# Genomic and Proteomic Analysis of Patients with Reoccurring Discrete Subaortic Stenosis

**DOI:** 10.1101/2023.01.22.525022

**Authors:** Ravi K. Birla, Kavya L. Singampalli, Asela Nieuwsma, Sunita Brimmer, Aditya Kaul, Lalita Wadhwa, Sung Y. Jung, Dereck Mezquita, Sandra Grimm, Swathi Balaji, Cristian Coarfa, Christopher Caldarone, Jane Grande-Allen, Sundeep G. Keswani

**Affiliations:** Laboratory for Regenerative Tissue Repair, Texas Children’s Hospital, Houston, Texas, USA; Center for Congenital Heart Surgery, Texas Children’s Hospital, Houston, Texas, USA; Department of Bioengineering, Rice University, Houston, Texas, USA; Medical Scientist Training Program, Baylor College of Medicine, Houston, Texas, USA; Division of Congenital Heart Surgery, Texas Children’s Hospital, Houston, Texas, USA; Department of Molecular and Cellular Biology, Baylor College of Medicine, Houston, TX, USA; Department of Biochemistry and Molecular Biology, Baylor College of Medicine, Houston, TX, USA; Department of Surgery, Baylor College of Medicine, Houston, Texas, USA; Division of Pediatric Surgery, Department of Surgery, Texas Children’s Hospital, Houston, Texas, USA

## Abstract

Discrete subaortic stenosis (DSS) is a pediatric condition in which a fibrotic membrane forms within the left ventricular outflow track. The fibrotic membrane is removed surgically; however, there is a high rate of reoccurrence which requires a second surgery. There are currently no tools available to predict the risk of reoccurrence in DSS patients, a limitation addressed by this study. In this study, we analyzed resected fibrotic membranes for DSS patients at the time of first surgery for non-recurrent and recurrent patients, and at the time of second surgery for recurrent patients. RNA-sequencing was conducted to obtain a global screen of changes in RNA expression while mass spectrometry was used to obtain a global screen of changes in protein expression. The results from the RNA-sequencing and mass spectrometry provide valuable insight into genes and the proteins that are differentially regulated in recurrent vs non-recurrent DSS patients.

## Supplementary material for "Genomic and Proteomic Analysis of Patients with Reoccurring Discrete Subaortic Stenosis": Table S-1

### Sheet: Sheet1
GeneID	GeneSymbol	logFC	logCPM	PValue	FDR
ENSG00000182544	MFSD5	12.5551	5.87438	0	0
ENSG00000112667	DNPH1	12.4097	5.73828	0	0
ENSG00000143228	NUF2	12.2963	5.63467	0	0
ENSG00000107593	PKD2L1	9.85053	6.63126	0	0
ENSG00000132915	PDE6A	9.17352	6.65169	0	0
ENSG00000075089	ACTR6	8.92569	6.07711	0	0
ENSG00000163444	TMEM183A	8.37818	6.3237	0	0
ENSG00000164932	CTHRC1	8.13071	6.44428	0	0
ENSG00000126709	IFI6	7.11832	7.58193	0	0
ENSG00000140598	EFL1	7.08441	6.53792	0	0
ENSG00000153395	LPCAT1	12.2356	5.57927	0	0
ENSG00000078114	NEBL	-10.1602	11.0488	0	0
ENSG00000146842	TMEM209	6.88355	6.55202	0	0
ENSG00000161920	MED11	12.1576	5.50804	0	0
ENSG00000137959	IFI44L	4.35602	6.86025	0	0
ENSG00000163923	RPL39L	8.20857	6.04867	0	6.81047e-308
ENSG00000122547	EEPD1	9.06881	5.80378	2.40134e-308	2.11925e-305
ENSG00000184304	PRKD1	5.8826	6.49929	2.42303e-307	2.0196e-304
ENSG00000184357	H1-5	12.077	5.43452	1.06605e-304	8.41785e-302
ENSG00000132970	WASF3	6.29832	6.59547	1.36099e-303	1.02095e-300
ENSG00000188001	TPRG1	12.0633	5.42201	4.81638e-303	3.44096e-300
ENSG00000136122	BORA	11.2366	5.53696	5.87016e-301	4.00318e-298
ENSG00000113119	TMCO6	12.0374	5.39845	1.12304e-300	7.32561e-298
ENSG00000116514	RNF19B	4.95697	6.75636	7.31971e-299	4.57574e-296
ENSG00000078053	AMPH	8.46487	5.85799	5.01225e-297	2.98567e-294
ENSG00000013293	SLC7A14	8.25402	5.89422	5.17413e-297	2.98567e-294
ENSG00000154655	L3MBTL4	8.77609	5.76885	2.56775e-296	1.42681e-293
ENSG00000163453	IGFBP7	-12.3559	10.6263	1.83819e-294	9.84942e-292
ENSG00000146215	CRIP3	11.9591	5.32704	1.90595e-291	9.86035e-289
ENSG00000213145	CRIP1	11.9313	5.30169	5.89478e-289	2.94798e-286
ENSG00000103994	ZNF106	-15.209	10.4652	1.72098e-285	8.32897e-283
ENSG00000139874	SSTR1	11.8919	5.26576	2.91069e-285	1.36466e-282
ENSG00000152591	DSPP	7.93265	5.98007	2.52628e-283	1.14854e-280
ENSG00000197893	NRAP	-10.6909	10.4082	1.41533e-281	6.24534e-279
ENSG00000188649	CC2D2B	9.07298	5.53749	3.88822e-280	1.66671e-277
ENSG00000096696	DSP	-15.0798	10.3497	3.22287e-278	1.34313e-275
ENSG00000151092	NGLY1	6.67887	6.81612	7.59704e-278	3.0805e-275
ENSG00000130182	ZSCAN10	11.8237	5.20358	1.32987e-277	5.25052e-275
ENSG00000113522	RAD50	7.9179	5.77186	8.30661e-277	3.19549e-274
ENSG00000025708	TYMP	9.19128	5.48623	1.22639e-276	4.5999e-274
ENSG00000143919	CAMKMT	8.13319	5.79304	3.10221e-271	1.13518e-268
ENSG00000103043	VAC14	7.7089	5.84153	1.84405e-270	6.58721e-268
ENSG00000131711	MAP1B	-10.9972	10.1711	1.26841e-267	4.42557e-265
ENSG00000171208	NETO2	11.7047	5.09516	2.00853e-265	6.84863e-263
ENSG00000099204	ABLIM1	-11.3448	10.1215	2.12888e-265	7.09767e-263
ENSG00000121236	TRIM6	7.59116	5.78368	3.93015e-265	1.28183e-262
ENSG00000162614	NEXN	-12.6628	10.1018	5.04294e-264	1.60977e-261
ENSG00000143751	SDE2	6.14155	5.29208	1.12617e-263	3.51999e-261
ENSG00000198939	ZFP2	7.75309	5.82763	1.93533e-263	5.92566e-261
ENSG00000148180	GSN	-8.11609	10.0318	3.10966e-260	9.33085e-258
ENSG00000145982	FARS2	8.04582	5.72382	6.02507e-260	1.77243e-257
ENSG00000170961	HAS2	7.67378	5.76049	1.51545e-259	4.37235e-257
ENSG00000147257	GPC3	5.94435	5.22733	3.06522e-258	8.6769e-256
ENSG00000172828	CES3	8.12609	5.47304	9.74257e-254	2.70681e-251
ENSG00000143631	FLG	6.33527	5.97552	1.22437e-253	3.33985e-251
ENSG00000119917	IFIT3	3.81027	6.78191	5.10258e-253	1.36704e-250
ENSG00000163110	PDLIM5	-9.80008	9.8904	1.11766e-252	2.94179e-250
ENSG00000131018	SYNE1	-9.21273	9.90159	1.3035e-252	3.3718e-250
ENSG00000105669	COPE	7.2041	5.90144	4.55799e-252	1.15904e-249
ENSG00000197134	ZNF257	4.09753	6.21108	5.87362e-252	1.4687e-249
ENSG00000166860	ZBTB39	8.70763	5.35515	1.76972e-251	4.35265e-249
ENSG00000215251	FASTKD5	7.49623	5.3194	1.9006e-248	4.59915e-246
ENSG00000106348	IMPDH1	7.05044	5.87516	6.54345e-248	1.55828e-245
ENSG00000085265	FCN1	11.5097	4.91736	4.75494e-246	1.11466e-243
ENSG00000136267	DGKB	7.79123	5.55461	6.38262e-246	1.47321e-243
ENSG00000022267	FHL1	-14.5119	9.76359	3.23354e-245	7.35042e-243
ENSG00000054654	SYNE2	-9.4397	9.7108	3.26034e-242	7.30072e-240
ENSG00000101605	MYOM1	-14.4455	9.74455	1.03537e-241	2.28436e-239
ENSG00000162599	NFIA	-14.4221	9.65411	1.69589e-239	3.68745e-237
ENSG00000111640	GAPDH	-9.24012	9.65474	4.10479e-239	8.79774e-237
ENSG00000146433	TMEM181	6.33472	5.8934	6.82866e-238	1.44296e-235
ENSG00000116353	MECR	6.38023	5.85514	5.08274e-237	1.05912e-234
ENSG00000116791	CRYZ	5.7631	6.37904	1.03158e-236	2.12011e-234
ENSG00000196597	ZNF782	6.09588	5.69108	1.9979e-235	4.05061e-233
ENSG00000172399	MYOZ2	-14.3204	9.59513	3.9741e-234	7.94979e-232
ENSG00000235106	BRD3OS	6.88531	5.91151	3.3651e-233	6.64297e-231
ENSG00000213639	PPP1CB	-7.66958	9.54425	1.66172e-232	3.23777e-230
ENSG00000091436	MAP3K20	-14.2397	9.50918	4.03218e-230	7.75573e-228
ENSG00000175899	A2M	-12.061	9.48578	2.05786e-229	3.90812e-227
ENSG00000172663	TMEM134	6.42384	6.25971	1.47712e-228	2.77016e-226
ENSG00000156886	ITGAD	7.72936	5.44338	3.06882e-228	5.68413e-226
ENSG00000120885	CLU	-14.2083	9.47193	4.61694e-228	8.44731e-226
ENSG00000197746	PSAP	-10.2567	9.4176	1.61792e-225	2.92454e-223
ENSG00000185811	IKZF1	6.09126	6.17509	2.40354e-225	4.2929e-223
ENSG00000130347	RTN4IP1	5.89638	6.03667	3.9502e-225	6.97234e-223
ENSG00000144962	SPATA16	7.34053	5.4822	8.45251e-223	1.47457e-220
ENSG00000141759	TXNL4A	6.56637	5.96408	4.88062e-220	8.41654e-218
ENSG00000173269	MMRN2	4.91701	5.94879	4.74615e-219	8.09165e-217
ENSG00000130511	SSBP4	6.7096	5.73335	2.06946e-218	3.48856e-216
ENSG00000140090	SLC24A4	7.90058	5.20256	7.0829e-218	1.18072e-215
ENSG00000101343	CRNKL1	-11.8631	9.31489	3.56921e-217	5.88449e-215
ENSG00000158987	RAPGEF6	11.172	4.60926	1.18419e-215	1.93113e-213
ENSG00000110721	CHKA	6.60854	5.80705	1.28421e-215	2.07172e-213
ENSG00000156885	COX6A2	-13.9655	9.30079	1.9619e-215	3.13131e-213
ENSG00000059769	DNAJC25	3.8162	6.01579	5.2637e-215	8.31277e-213
ENSG00000109072	VTN	5.90041	5.58457	9.29489e-215	1.45262e-212
ENSG00000163808	KIF15	3.69221	5.85282	3.72138e-214	5.75587e-212
ENSG00000171345	KRT19	11.1555	4.60847	1.01201e-213	1.54931e-211
ENSG00000182899	RPL35A	-13.942	9.19982	2.63259e-213	3.98958e-211
ENSG00000121769	FABP3	-5.79742	10.074	5.15434e-213	7.73306e-211
ENSG00000104763	ASAH1	-13.9321	9.17698	2.27011e-212	3.37212e-210
ENSG00000185513	L3MBTL1	6.81367	5.63493	3.74381e-212	5.50671e-210
ENSG00000198668	CALM1	-11.7322	9.19104	4.9901e-212	7.26859e-210
ENSG00000169490	TM2D2	7.11831	5.4818	1.02582e-211	1.47985e-209
ENSG00000197948	FCHSD1	6.21644	6.12626	1.27639e-211	1.82379e-209
ENSG00000205220	PSMB10	11.1157	4.55777	3.74319e-211	5.29803e-209
ENSG00000147862	NFIB	-10.3867	9.14124	9.53788e-211	1.33735e-208
ENSG00000152234	ATP5F1A	-13.8759	9.17523	4.43356e-210	6.15896e-208
ENSG00000133816	MICAL2	-11.7119	9.15512	1.45334e-209	2.00041e-207
ENSG00000172572	PDE3A	-13.8867	9.11502	1.97549e-209	2.69438e-207
ENSG00000117523	PRRC2C	-13.8732	9.124	4.79801e-209	6.48509e-207
ENSG00000127481	UBR4	-13.8518	9.11589	9.75043e-209	1.30612e-206
ENSG00000136153	LMO7	-11.6727	9.10132	5.85779e-208	7.77738e-206
ENSG00000147526	TACC1	-11.6557	9.09749	2.56231e-207	3.37214e-205
ENSG00000104967	NOVA2	6.00651	5.79436	4.71114e-207	6.14619e-205
ENSG00000206561	COLQ	4.00468	5.46124	4.92952e-207	6.37566e-205
ENSG00000172273	HINFP	3.53619	6.92479	5.52096e-207	7.07957e-205
ENSG00000058668	ATP2B4	-13.8261	9.06039	2.39296e-206	3.01693e-204
ENSG00000126777	KTN1	-11.6468	9.06955	2.39296e-206	3.01693e-204
ENSG00000135218	CD36	-13.8221	9.09878	4.52727e-206	5.66021e-204
ENSG00000080824	HSP90AA1	-13.8184	9.04466	1.40168e-205	1.73797e-203
ENSG00000113742	CPEB4	-7.61504	9.06092	1.66154e-205	2.04329e-203
ENSG00000110955	ATP5F1B	-11.6238	9.09206	5.92045e-205	7.2215e-203
ENSG00000127184	COX7C	-13.7756	9.04646	5.99706e-204	7.25596e-202
ENSG00000121417	ZNF211	5.7581	5.77987	1.57807e-203	1.89407e-201
ENSG00000170955	CAVIN3	6.86996	5.49018	2.17711e-203	2.59232e-201
ENSG00000118971	CCND2	-13.7458	9.03088	4.3128e-203	5.09488e-201
ENSG00000151320	AKAP6	-13.7409	9.01875	6.12131e-203	7.17485e-201
ENSG00000065534	MYLK	-13.7475	9.06032	8.36094e-203	9.72397e-201
ENSG00000186340	THBS2	-7.44649	9.01268	8.5256e-203	9.8392e-201
ENSG00000011258	MBTD1	2.99055	7.3792	1.0177e-202	1.16553e-200
ENSG00000104427	ZC2HC1A	7.1393	5.17207	3.0217e-202	3.43443e-200
ENSG00000205678	TECRL	-6.24435	9.11744	3.32803e-202	3.75417e-200
ENSG00000007402	CACNA2D2	6.42561	5.75893	5.53419e-202	6.19622e-200
ENSG00000065978	YBX1	-7.70868	9.01552	9.33972e-202	1.03795e-199
ENSG00000047410	TPR	-13.7358	8.97135	2.41433e-201	2.66339e-199
ENSG00000150938	CRIM1	-13.7161	9.00156	6.52434e-201	7.14487e-199
ENSG00000170558	CDH2	-11.5363	8.9588	3.50532e-200	3.81089e-198
ENSG00000149591	TAGLN	-11.4974	8.98311	9.79651e-200	1.05739e-197
ENSG00000197321	SVIL	-5.22688	10.4804	1.11701e-198	1.19703e-196
ENSG00000118816	CCNI	-9.01212	8.937	1.32286e-198	1.40758e-196
ENSG00000175895	PLEKHF2	3.47759	5.76053	2.59466e-198	2.74139e-196
ENSG00000164615	CAMLG	6.69494	5.55118	9.73017e-198	1.02085e-195
ENSG00000023228	NDUFS1	-8.03141	8.9149	1.59896e-197	1.66592e-195
ENSG00000123178	SPRYD7	9.26368	4.64961	1.30927e-196	1.35469e-194
ENSG00000169403	PTAFR	9.24731	4.63497	2.78351e-196	2.86034e-194
ENSG00000133138	TBC1D8B	3.46766	5.72448	6.10935e-196	6.23528e-194
ENSG00000111341	MGP	-13.6517	8.85177	3.11125e-195	3.15392e-193
ENSG00000166598	HSP90B1	-13.6214	8.85713	4.01697e-195	4.04474e-193
ENSG00000127914	AKAP9	-13.6121	8.83281	5.86529e-194	5.86646e-192
ENSG00000164764	SBSPON	5.97324	5.75482	2.76989e-193	2.75209e-191
ENSG00000150760	DOCK1	-11.3674	8.89152	6.5391e-193	6.45435e-191
ENSG00000110841	PPFIBP1	-11.3918	8.83246	7.96131e-193	7.80677e-191
ENSG00000105953	OGDH	-11.3759	8.87059	1.79157e-192	1.74538e-190
ENSG00000129003	VPS13C	-11.3939	8.80169	2.54683e-192	2.46517e-190
ENSG00000152527	PLEKHH2	3.73056	6.64733	6.4733e-192	6.22558e-190
ENSG00000074181	NOTCH3	-13.5264	8.857	7.34378e-192	7.01776e-190
ENSG00000007168	PAFAH1B1	-13.5189	8.84747	7.67602e-192	7.28882e-190
ENSG00000205060	SLC35B4	10.89	4.36879	2.0248e-191	1.91057e-189
ENSG00000184988	TMEM106A	3.79213	6.4266	2.15566e-191	2.02134e-189
ENSG00000005020	SKAP2	3.5491	6.12207	4.21521e-190	3.928e-188
ENSG00000139370	SLC15A4	3.94236	6.22226	6.75774e-190	6.25842e-188
ENSG00000112096	SOD2	-13.5012	8.78576	1.01302e-189	9.32416e-188
ENSG00000198948	MFAP3L	6.39149	5.43236	2.952e-189	2.70054e-187
ENSG00000177469	CAVIN1	-13.4781	8.80306	1.03713e-188	9.43036e-187
ENSG00000171657	GPR82	6.1873	5.63484	2.2001e-188	1.98844e-186
ENSG00000128591	FLNC	-5.39036	9.56609	4.66294e-188	4.18911e-186
ENSG00000186439	TRDN	-13.4935	8.7457	5.19973e-188	4.64354e-186
ENSG00000145861	C1QTNF2	5.66935	6.15395	1.59613e-187	1.41697e-185
ENSG00000149294	NCAM1	-13.4483	8.74272	2.24375e-187	1.98018e-185
ENSG00000148730	EIF4EBP2	-13.4726	8.72269	4.73477e-187	4.15413e-185
ENSG00000185129	PURA	-13.4371	8.71732	2.17687e-186	1.89881e-184
ENSG00000162733	DDR2	-13.4607	8.68391	2.4491e-186	2.12392e-184
ENSG00000185345	PRKN	3.25638	6.54973	8.86689e-186	7.6454e-184
ENSG00000129422	MTUS1	-13.3907	8.71039	2.32692e-184	1.9949e-182
ENSG00000055609	KMT2C	-8.7417	8.6534	4.05518e-184	3.45681e-182
ENSG00000283787	PRR33	5.76606	5.90354	1.90014e-183	1.61061e-181
ENSG00000128340	RAC2	3.40722	6.00984	5.94911e-183	5.0143e-181
ENSG00000156976	EIF4A2	-13.399	8.6291	1.11754e-182	9.3667e-181
ENSG00000198467	TPM2	-11.2041	8.69161	1.26378e-182	1.05336e-180
ENSG00000162409	PRKAA2	-13.3618	8.63129	1.00896e-181	8.36324e-180
ENSG00000090776	EFNB1	5.25794	6.0018	1.20371e-181	9.9227e-180
ENSG00000075785	RAB7A	-13.3559	8.62349	1.54032e-181	1.26281e-179
ENSG00000164190	NIPBL	-13.3547	8.60938	2.47413e-181	2.01735e-179
ENSG00000143862	ARL8A	3.46972	6.29815	2.60319e-181	2.11112e-179
ENSG00000063046	EIF4B	-13.3357	8.60156	5.64999e-181	4.55736e-179
ENSG00000198546	ZNF511	5.65156	6.38607	6.95438e-181	5.5795e-179
ENSG00000163833	FBXO40	-13.36	8.60847	7.82947e-181	6.24817e-179
ENSG00000111331	OAS3	3.39825	6.97341	2.12386e-180	1.68594e-178
ENSG00000130508	PXDN	-13.3318	8.58072	2.19838e-180	1.73591e-178
ENSG00000142937	RPS8	-13.3288	8.57884	5.46654e-180	4.29395e-178
ENSG00000092964	DPYSL2	-13.3368	8.59133	1.17157e-179	9.15473e-178
ENSG00000101439	CST3	-13.3154	8.55643	1.76137e-179	1.36921e-177
ENSG00000136942	RPL35	-13.3199	8.56399	2.21624e-179	1.71393e-177
ENSG00000111961	SASH1	-13.3433	8.57365	2.3324e-179	1.79451e-177
ENSG00000156508	EEF1A1	-13.3241	8.58802	2.45467e-179	1.87895e-177
ENSG00000152457	DCLRE1C	5.9474	5.78675	2.70562e-179	2.06053e-177
ENSG00000111445	RFC5	4.85135	6.01172	3.43008e-178	2.59906e-176
ENSG00000165516	KLHDC2	5.02756	6.55275	3.99534e-178	3.01217e-176
ENSG00000127993	RBM48	3.70204	6.0925	5.24262e-178	3.93275e-176
ENSG00000167995	BEST1	6.44263	5.25896	5.36658e-178	4.00571e-176
ENSG00000215305	VPS16	6.07992	5.58471	1.11989e-177	8.3177e-176
ENSG00000169221	TBC1D10B	5.48145	5.99122	1.32899e-177	9.8221e-176
ENSG00000067225	PKM	-13.281	8.53668	1.98296e-177	1.45835e-175
ENSG00000166275	BORCS7	3.35521	6.15899	2.5201e-177	1.84435e-175
ENSG00000163380	LMOD3	-13.2639	8.61393	2.64353e-177	1.92528e-175
ENSG00000130528	HRC	-13.2946	8.52642	9.56341e-177	6.93139e-175
ENSG00000151414	NEK7	-13.2443	8.54115	1.00805e-176	7.27105e-175
ENSG00000185885	IFITM1	3.4795	6.04196	1.19912e-176	8.60783e-175
ENSG00000198959	TGM2	-9.34884	8.53739	1.38301e-176	9.88062e-175
ENSG00000077942	FBLN1	-8.83151	8.50333	2.89828e-176	2.0608e-174
ENSG00000113441	LNPEP	-13.2705	8.49463	3.58231e-176	2.53516e-174
ENSG00000106809	OGN	-13.2442	8.5597	7.94549e-176	5.59654e-174
ENSG00000182326	C1S	-6.05181	8.46892	1.42791e-175	1.00107e-173
ENSG00000117868	ESYT2	-13.2455	8.48361	3.64133e-175	2.52921e-173
ENSG00000106631	MYL7	-13.2258	8.54855	3.64133e-175	2.52921e-173
ENSG00000196498	NCOR2	-9.02565	8.52527	1.39759e-174	9.6627e-173
ENSG00000171634	BPTF	-13.2321	8.46757	2.3355e-174	1.60732e-172
ENSG00000138029	HADHB	-13.2031	8.53495	3.60258e-174	2.46802e-172
ENSG00000005339	CREBBP	-11.0436	8.47289	4.59913e-174	3.1364e-172
ENSG00000107863	ARHGAP21	-11.0388	8.46783	8.59629e-174	5.83575e-172
ENSG00000077312	SNRPA	6.13111	5.49139	1.03655e-173	7.00513e-172
ENSG00000135912	TTLL4	5.77175	5.79172	1.20631e-173	8.11583e-172
ENSG00000181555	SETD2	-10.2333	8.43135	1.36657e-173	9.15298e-172
ENSG00000110422	HIPK3	-8.54105	8.4616	1.56651e-173	1.04455e-171
ENSG00000174099	MSRB3	-13.1796	8.50361	1.79587e-173	1.19219e-171
ENSG00000038382	TRIO	-13.1938	8.46991	2.17481e-173	1.43739e-171
ENSG00000020577	SAMD4A	-13.1982	8.4544	2.78254e-173	1.83099e-171
ENSG00000135837	CEP350	-13.1778	8.4657	4.08488e-173	2.67622e-171
ENSG00000169714	CNBP	-13.2355	8.43413	4.68604e-173	3.05672e-171
ENSG00000198055	GRK6	3.58282	6.12152	6.28942e-173	4.08485e-171
ENSG00000100412	ACO2	-13.1757	8.50175	8.12313e-173	5.25308e-171
ENSG00000049618	ARID1B	-11.0315	8.43672	8.35e-173	5.37661e-171
ENSG00000099910	KLHL22	3.44362	5.83933	8.73768e-173	5.6022e-171
ENSG00000143933	CALM2	-13.1855	8.46288	9.85145e-173	6.28942e-171
ENSG00000125691	RPL23	-13.1785	8.4509	1.16245e-172	7.38991e-171
ENSG00000187079	TEAD1	-13.1563	8.47076	1.85925e-172	1.17697e-170
ENSG00000253953	PCDHGB4	3.23184	5.83332	1.96842e-172	1.24085e-170
ENSG00000104880	ARHGEF18	3.63457	5.64747	2.0465e-172	1.28467e-170
ENSG00000253729	PRKDC	-13.1963	8.42773	2.89562e-172	1.81012e-170
ENSG00000171862	PTEN	-11.0026	8.43334	2.97701e-172	1.85328e-170
ENSG00000160551	TAOK1	-5.6321	8.61423	3.19544e-172	1.98104e-170
ENSG00000178028	DMAP1	5.04983	6.13241	4.07461e-172	2.5157e-170
ENSG00000115419	GLS	-13.1843	8.41555	1.53843e-171	9.45943e-170
ENSG00000080503	SMARCA2	-10.1536	8.4314	2.76938e-171	1.69588e-169
ENSG00000048707	VPS13D	-13.1494	8.41764	4.85545e-171	2.96123e-169
ENSG00000115993	TRAK2	-13.1524	8.41128	1.06849e-170	6.49011e-169
ENSG00000205189	ZBTB10	-13.1364	8.4104	1.72744e-170	1.04503e-168
ENSG00000115091	ACTR3	-9.5881	8.41202	3.93067e-170	2.36835e-168
ENSG00000163644	PPM1K	-13.1284	8.40659	5.37389e-170	3.22498e-168
ENSG00000135763	URB2	4.37695	5.60815	9.02612e-170	5.39517e-168
ENSG00000151729	SLC25A4	-4.97953	9.40614	1.01128e-169	6.02071e-168
ENSG00000097033	SH3GLB1	-13.1385	8.39016	1.63516e-169	9.69658e-168
ENSG00000105339	DENND3	3.67811	7.56974	1.85391e-169	1.09505e-167
ENSG00000146729	NIPSNAP2	-9.61923	8.36572	5.30313e-169	3.12011e-167
ENSG00000136235	GPNMB	-13.1542	8.34188	9.71444e-169	5.6932e-167
ENSG00000123200	ZC3H13	-13.0889	8.39845	2.18361e-168	1.27473e-166
ENSG00000244486	SCARF2	2.97496	6.94885	2.22747e-168	1.2953e-166
ENSG00000135387	CAPRIN1	-13.1174	8.3429	2.45212e-168	1.41497e-166
ENSG00000140795	MYLK3	-13.1173	8.38595	2.45212e-168	1.41497e-166
ENSG00000130304	SLC27A1	3.97872	6.23004	4.56946e-168	2.62665e-166
ENSG00000198522	GPN1	6.17053	5.37735	6.43636e-168	3.68567e-166
ENSG00000148516	ZEB1	-10.9512	8.35427	6.98503e-168	3.98466e-166
ENSG00000173918	C1QTNF1	-13.107	8.36157	9.35141e-168	5.31436e-166
ENSG00000164754	RAD21	-13.0784	8.35748	1.58278e-167	8.9609e-166
ENSG00000141905	NFIC	-5.26754	8.84667	1.70931e-167	9.6409e-166
ENSG00000243896	OR2A7	10.5844	4.07133	2.13065e-167	1.19723e-165
ENSG00000145592	RPL37	-13.1334	8.31299	2.18464e-167	1.22299e-165
ENSG00000215301	DDX3X	-13.0856	8.3427	3.93039e-167	2.1921e-165
ENSG00000143207	COP1	3.30405	6.49586	4.31275e-167	2.39645e-165
ENSG00000147065	MSN	-13.0982	8.3479	6.87754e-167	3.80752e-165
ENSG00000163681	SLMAP	-8.84427	8.3571	7.08339e-167	3.89275e-165
ENSG00000138674	SEC31A	-5.80527	8.34029	7.08339e-167	3.89275e-165
ENSG00000113721	PDGFRB	-13.0753	8.35917	2.05399e-166	1.12467e-164
ENSG00000153827	TRIP12	-10.9001	8.31285	3.50513e-166	1.91227e-164
ENSG00000137809	ITGA11	-13.081	8.33312	6.17133e-166	3.34254e-164
ENSG00000100316	RPL3	-8.34909	8.36334	6.17133e-166	3.34254e-164
ENSG00000061676	NCKAP1	-10.9083	8.3222	7.83481e-166	4.22826e-164
ENSG00000161016	RPL8	-10.0846	8.28512	9.37233e-166	5.03989e-164
ENSG00000163820	FYCO1	-10.0142	8.38164	1.02514e-165	5.49292e-164
ENSG00000176024	ZNF613	2.97187	6.48829	1.04488e-165	5.57874e-164
ENSG00000196557	CACNA1H	-13.04	8.4014	1.46791e-165	7.80961e-164
ENSG00000196924	FLNA	-4.31478	11.6894	3.00641e-165	1.59382e-163
ENSG00000183230	CTNNA3	-7.37107	8.36033	6.02678e-165	3.1838e-163
ENSG00000179218	CALR	-13.0218	8.30912	1.20737e-164	6.35583e-163
ENSG00000184347	SLIT3	-10.8227	8.34197	4.19142e-164	2.19874e-162
ENSG00000152402	GUCY1A2	-7.4882	8.26972	4.45466e-164	2.32868e-162
ENSG00000139372	TDG	5.29444	6.13264	9.39583e-164	4.89464e-162
ENSG00000054118	THRAP3	-13.0625	8.23202	1.33769e-163	6.9444e-162
ENSG00000198189	HSD17B11	3.34431	5.92215	1.37484e-163	7.11269e-162
ENSG00000153187	HNRNPU	-12.9854	8.30519	1.76259e-163	9.08732e-162
ENSG00000173812	EIF1	-13.0079	8.27092	2.11888e-163	1.08497e-161
ENSG00000105323	HNRNPUL1	-6.98586	8.28018	2.11888e-163	1.08497e-161
ENSG00000134313	KIDINS220	-9.08002	8.29235	2.54763e-163	1.30007e-161
ENSG00000161011	SQSTM1	-12.9832	8.28703	2.7937e-163	1.42081e-161
ENSG00000130779	CLIP1	-10.8382	8.24518	5.85041e-163	2.96533e-161
ENSG00000116984	MTR	-13.0194	8.24682	7.04083e-163	3.55669e-161
ENSG00000100592	DAAM1	-13.0396	8.21705	7.4895e-163	3.77064e-161
ENSG00000149150	SLC43A1	3.67846	5.83086	9.47514e-163	4.75436e-161
ENSG00000129250	KIF1C	-12.9715	8.30405	1.26717e-162	6.33712e-161
ENSG00000172020	GAP43	3.36086	6.124	1.46252e-162	7.28978e-161
ENSG00000114867	EIF4G1	-12.9869	8.26134	1.57416e-162	7.82026e-161
ENSG00000101210	EEF1A2	-10.0106	8.22414	2.6686e-162	1.32135e-160
ENSG00000266412	NCOA4	-12.9614	8.28793	4.82173e-162	2.37962e-160
ENSG00000104714	ERICH1	5.54761	5.85051	5.93063e-162	2.91729e-160
ENSG00000152291	TGOLN2	-13.0075	8.23274	6.79664e-162	3.33235e-160
ENSG00000172348	RCAN2	-8.52661	8.26996	9.00469e-162	4.40056e-160
ENSG00000163513	TGFBR2	-12.9894	8.22114	1.12102e-161	5.46059e-160
ENSG00000154415	PPP1R3A	-12.9949	8.25744	1.23146e-161	5.97915e-160
ENSG00000092148	HECTD1	-8.54472	8.20385	2.30655e-161	1.11629e-159
ENSG00000105186	ANKRD27	3.59807	6.33927	2.33509e-161	1.12648e-159
ENSG00000132824	SERINC3	-12.9295	8.2579	3.9382e-161	1.89374e-159
ENSG00000012817	KDM5D	4.44454	6.57178	5.17024e-161	2.47825e-159
ENSG00000014641	MDH1	-12.9349	8.28072	5.5714e-161	2.66203e-159
ENSG00000106052	TAX1BP1	-12.9452	8.22744	1.58321e-160	7.5406e-159
ENSG00000144746	ARL6IP5	-12.9243	8.22335	3.98198e-160	1.89056e-158
ENSG00000152104	PTPN14	-6.14227	8.22019	6.63577e-160	3.14058e-158
ENSG00000137818	RPLP1	-12.9541	8.18306	7.30366e-160	3.44581e-158
ENSG00000173482	PTPRM	-8.5108	8.17534	8.57038e-160	4.03077e-158
ENSG00000138162	TACC2	-10.7373	8.25386	1.21901e-159	5.71525e-158
ENSG00000057757	PITHD1	3.45301	6.23729	1.67211e-159	7.81515e-158
ENSG00000025800	KPNA6	-12.9026	8.22297	1.68011e-159	7.82819e-158
ENSG00000165209	STRBP	3.5956	6.48471	2.01228e-159	9.34681e-158
ENSG00000071127	WDR1	-6.15659	8.18413	2.24351e-159	1.03887e-157
ENSG00000072778	ACADVL	-12.9279	8.1887	2.39256e-159	1.10448e-157
ENSG00000197081	IGF2R	-12.9345	8.18108	3.87839e-159	1.78489e-157
ENSG00000105426	PTPRS	-12.9413	8.1619	4.70661e-159	2.15943e-157
ENSG00000164253	WDR41	6.47678	4.97901	7.03692e-159	3.21875e-157
ENSG00000005483	KMT2E	-9.95193	8.17327	7.16329e-159	3.26659e-157
ENSG00000106034	CPED1	-12.9558	8.17855	8.15294e-159	3.70662e-157
ENSG00000173559	NABP1	3.54006	6.15523	1.17636e-158	5.33202e-157
ENSG00000115593	SMYD1	-12.9075	8.25066	2.08865e-158	9.43858e-157
ENSG00000113013	HSPA9	-12.9051	8.15803	2.22902e-158	1.00426e-156
ENSG00000067900	ROCK1	-12.882	8.21386	2.37886e-158	1.06857e-156
ENSG00000100380	ST13	-8.41343	8.22636	3.18887e-158	1.42814e-156
ENSG00000163995	ABLIM2	3.28621	6.35691	3.23832e-158	1.44597e-156
ENSG00000112782	CLIC5	-12.9126	8.16478	4.27651e-158	1.90387e-156
ENSG00000119596	YLPM1	-12.9379	8.14116	1.99405e-157	8.8511e-156
ENSG00000100650	SRSF5	-12.9639	8.1002	2.12963e-157	9.42501e-156
ENSG00000136732	GYPC	3.45465	5.98915	2.6516e-157	1.17006e-155
ENSG00000079785	DDX1	-8.67373	8.19317	3.49028e-157	1.53562e-155
ENSG00000152556	PFKM	-12.9211	8.11051	3.72827e-157	1.63553e-155
ENSG00000149311	ATM	-12.8904	8.11691	8.80622e-157	3.85188e-155
ENSG00000135929	CYP27A1	3.52361	6.27717	1.03435e-156	4.51117e-155
ENSG00000136451	VEZF1	-12.8971	8.14584	1.60014e-156	6.95852e-155
ENSG00000111877	MCM9	4.3714	5.58247	1.61722e-156	7.01247e-155
ENSG00000163431	LMOD1	-12.8722	8.20108	2.23145e-156	9.64797e-155
ENSG00000107957	SH3PXD2A	-8.96358	8.15848	4.20403e-156	1.81245e-154
ENSG00000261371	PECAM1	-12.8645	8.1471	6.71297e-156	2.88581e-154
ENSG00000142871	CCN1	-12.9057	8.10225	1.0377e-155	4.44818e-154
ENSG00000172667	ZMAT3	-12.8788	8.1187	1.50124e-155	6.41686e-154
ENSG00000174444	RPL4	-12.866	8.12943	1.71729e-155	7.31948e-154
ENSG00000189060	H1-0	-12.8348	8.10874	3.85505e-155	1.63845e-153
ENSG00000138246	DNAJC13	-12.908	8.07381	3.98744e-155	1.68993e-153
ENSG00000148154	UGCG	-12.8596	8.20319	4.88346e-155	2.06385e-153
ENSG00000115760	BIRC6	-12.8529	8.09728	7.84308e-155	3.30533e-153
ENSG00000042429	MED17	6.00792	5.19787	8.73005e-155	3.66882e-153
ENSG00000110237	ARHGEF17	-12.8406	8.09671	1.17826e-154	4.93783e-153
ENSG00000166833	NAV2	-12.8388	8.131	1.21895e-154	5.09413e-153
ENSG00000135913	USP37	5.13844	6.34131	1.90943e-154	7.95756e-153
ENSG00000138095	LRPPRC	-8.12302	8.1338	1.96196e-154	8.15383e-153
ENSG00000171444	MCC	-12.8361	8.12478	3.05542e-154	1.26631e-152
ENSG00000144357	UBR3	-7.67908	8.07452	5.84806e-154	2.41704e-152
ENSG00000166482	MFAP4	-12.8242	8.15112	6.70633e-154	2.76415e-152
ENSG00000068305	MEF2A	-12.82	8.07047	8.52433e-154	3.50385e-152
ENSG00000171680	PLEKHG5	2.8655	7.35511	1.7365e-153	7.11823e-152
ENSG00000234545	FAM133B	4.47502	5.899	3.48127e-153	1.42315e-151
ENSG00000182606	TRAK1	-12.8212	8.06457	3.74413e-153	1.52231e-151
ENSG00000140443	IGF1R	-12.757	8.1184	3.74413e-153	1.52231e-151
ENSG00000174748	RPL15	-12.8201	8.05966	3.87573e-153	1.56739e-151
ENSG00000082146	STRADB	5.21767	5.34159	3.8759e-153	1.56739e-151
ENSG00000198682	PAPSS2	3.30655	6.07343	4.90231e-153	1.97714e-151
ENSG00000100393	EP300	-12.8103	8.05787	6.29027e-153	2.5301e-151
ENSG00000186812	ZNF397	4.51181	6.64909	2.34951e-152	9.42504e-151
ENSG00000122406	RPL5	-12.7681	8.07047	2.8044e-152	1.12198e-150
ENSG00000189091	SF3B3	-12.7692	8.04038	3.58079e-152	1.425e-150
ENSG00000102189	EEA1	-12.767	8.0757	3.58079e-152	1.425e-150
ENSG00000140688	RUSF1	4.90902	6.05845	4.44698e-152	1.76503e-150
ENSG00000162368	CMPK1	-12.7883	8.03259	4.73631e-152	1.87491e-150
ENSG00000122641	INHBA	-12.81	8.06326	6.49065e-152	2.56261e-150
ENSG00000134775	FHOD3	-12.8039	8.00171	4.50087e-151	1.77235e-149
ENSG00000130338	TULP4	-12.7801	8.00213	5.97457e-151	2.3465e-149
ENSG00000197603	CPLANE1	-12.7688	8.05603	6.88457e-151	2.69685e-149
ENSG00000160789	LMNA	-12.7354	8.03894	2.75731e-150	1.07729e-148
ENSG00000168137	SETD5	-9.80465	7.97754	6.05721e-150	2.36042e-148
ENSG00000069667	RORA	-12.7765	8.00777	8.67114e-150	3.37029e-148
ENSG00000122176	FMOD	-12.7724	7.99394	8.98818e-150	3.48449e-148
ENSG00000118689	FOXO3	-12.7696	7.97271	1.11508e-149	4.31173e-148
ENSG00000079257	LXN	2.8155	5.95362	1.47376e-149	5.68402e-148
ENSG00000114439	BBX	-12.776	7.97356	3.05915e-149	1.17683e-147
ENSG00000185630	PBX1	-12.7237	7.98867	3.66522e-149	1.40638e-147
ENSG00000179295	PTPN11	-10.5404	8.00213	3.80022e-149	1.45446e-147
ENSG00000108064	TFAM	3.31535	6.47648	3.83232e-149	1.46301e-147
ENSG00000160753	RUSC1	4.90116	5.50707	4.24927e-149	1.61807e-147
ENSG00000146278	PNRC1	-12.742	7.97004	4.55401e-149	1.72972e-147
ENSG00000119685	TTLL5	4.43746	6.12547	4.83674e-149	1.83246e-147
ENSG00000175216	CKAP5	-12.7409	7.98999	9.40696e-149	3.55498e-147
ENSG00000101407	TTI1	2.67295	6.30193	9.57867e-149	3.61077e-147
ENSG00000147378	FATE1	10.3396	3.87103	1.15047e-148	4.32594e-147
ENSG00000138758	SEPTIN11	-12.7794	7.94537	1.74642e-148	6.55037e-147
ENSG00000099250	NRP1	-12.7706	7.9273	1.81125e-148	6.77662e-147
ENSG00000077684	JADE1	-12.6891	8.03125	2.3382e-148	8.72638e-147
ENSG00000140396	NCOA2	-12.7168	7.99462	2.51533e-148	9.36413e-147
ENSG00000068079	IFI35	6.28516	4.90962	2.92317e-148	1.08555e-146
ENSG00000044574	HSPA5	-12.6785	8.01361	3.62519e-148	1.34293e-146
ENSG00000131469	RPL27	-12.6961	7.98607	3.90044e-148	1.44134e-146
ENSG00000117713	ARID1A	-12.7052	7.94493	4.3532e-148	1.60076e-146
ENSG00000140740	UQCRC2	-12.6752	8.02986	4.3532e-148	1.60076e-146
ENSG00000172201	ID4	-12.7582	7.95102	4.68403e-148	1.71401e-146
ENSG00000179820	MYADM	-12.7529	7.95795	4.68403e-148	1.71401e-146
ENSG00000110092	CCND1	-4.89749	8.50434	6.2777e-148	2.29159e-146
ENSG00000116991	SIPA1L2	-12.7297	7.98743	6.515e-148	2.37244e-146
ENSG00000124422	USP22	-10.5449	7.93123	8.7395e-148	3.17479e-146
ENSG00000132561	MATN2	-12.7343	7.95794	1.0503e-147	3.80621e-146
ENSG00000106460	TMEM106B	-12.6985	7.96217	1.3098e-147	4.73516e-146
ENSG00000153531	ADPRHL1	-9.7149	7.95524	1.63381e-147	5.89232e-146
ENSG00000156650	KAT6B	-12.6936	7.9602	1.8249e-147	6.56571e-146
ENSG00000153561	RMND5A	-12.6896	7.94372	1.89347e-147	6.7961e-146
ENSG00000005175	RPAP3	4.36476	5.79193	2.56186e-147	9.17317e-146
ENSG00000186468	RPS23	-9.15081	7.96187	2.84222e-147	1.01528e-145
ENSG00000152217	SETBP1	-12.6652	7.95124	4.77184e-147	1.70052e-145
ENSG00000164402	SEPTIN8	-12.6215	8.05645	7.17635e-147	2.55134e-145
ENSG00000169116	PARM1	-12.6801	7.95588	1.16362e-146	4.12712e-145
ENSG00000090615	GOLGA3	-12.6721	7.9238	2.74429e-146	9.71051e-145
ENSG00000125772	GPCPD1	2.79444	7.15408	3.03608e-146	1.07177e-144
ENSG00000144028	SNRNP200	-5.13137	8.14358	3.55718e-146	1.25278e-144
ENSG00000196576	PLXNB2	-12.6331	7.97374	4.8118e-146	1.69066e-144
ENSG00000143621	ILF2	2.71799	6.89663	5.42615e-146	1.90207e-144
ENSG00000136003	ISCU	-12.6736	7.91919	6.25679e-146	2.18813e-144
ENSG00000144824	PHLDB2	-12.6317	7.98326	6.49614e-146	2.26655e-144
ENSG00000074657	ZNF532	-12.6945	7.93081	8.77405e-146	3.05422e-144
ENSG00000047315	POLR2B	-12.6084	7.95912	1.79486e-145	6.21902e-144
ENSG00000137710	RDX	-10.5304	7.89771	1.79486e-145	6.21902e-144
ENSG00000205339	IPO7	-12.6443	7.92372	2.08743e-145	7.21606e-144
ENSG00000029363	BCLAF1	-12.6809	7.89163	3.41264e-145	1.17701e-143
ENSG00000165410	CFL2	-12.6516	7.88232	3.82322e-145	1.31559e-143
ENSG00000153956	CACNA2D1	-9.1694	7.89456	4.98497e-145	1.71143e-143
ENSG00000143164	DCAF6	-12.6351	7.91321	9.50938e-145	3.25729e-143
ENSG00000135720	DYNC1LI2	-12.6914	7.87927	9.87825e-145	3.37593e-143
ENSG00000143614	GATAD2B	3.41871	5.89098	1.61536e-144	5.50801e-143
ENSG00000154001	PPP2R5E	-8.41259	7.93738	1.62116e-144	5.51526e-143
ENSG00000181104	F2R	-9.13256	7.9098	1.74974e-144	5.93921e-143
ENSG00000148396	SEC16A	-12.638	7.92222	2.20034e-144	7.45184e-143
ENSG00000187187	ZNF546	4.93063	5.61274	2.28378e-144	7.70734e-143
ENSG00000048740	CELF2	-12.6559	7.86122	2.28605e-144	7.70734e-143
ENSG00000196943	NOP9	3.47477	5.87464	2.64713e-144	8.9047e-143
ENSG00000120738	EGR1	-12.6587	7.90593	3.61826e-144	1.21442e-142
ENSG00000143153	ATP1B1	-12.6247	7.90475	3.75957e-144	1.25904e-142
ENSG00000164733	CTSB	-7.75799	7.88158	4.55385e-144	1.52164e-142
ENSG00000144749	LRIG1	-12.6115	7.90155	5.51695e-144	1.83935e-142
ENSG00000108963	DPH1	3.16651	5.97384	5.568e-144	1.85226e-142
ENSG00000088888	MAVS	-12.6241	7.87012	6.43299e-144	2.13527e-142
ENSG00000213585	VDAC1	-12.6021	7.91389	6.94686e-144	2.30075e-142
ENSG00000124214	STAU1	-12.6342	7.89952	1.28606e-143	4.24994e-142
ENSG00000138326	RPS24	-12.61	7.87277	1.68476e-143	5.55527e-142
ENSG00000077549	CAPZB	-12.5931	7.88872	1.75108e-143	5.76128e-142
ENSG00000105771	SMG9	5.07675	5.59426	1.87288e-143	6.14853e-142
ENSG00000008952	SEC62	-12.6288	7.84089	3.12751e-143	1.0245e-141
ENSG00000165672	PRDX3	-12.6447	7.9137	3.25101e-143	1.06263e-141
ENSG00000105968	H2AZ2	-12.5921	7.87075	4.26424e-143	1.39079e-141
ENSG00000065526	SPEN	-4.62284	8.64013	8.50801e-143	2.76889e-141
ENSG00000083720	OXCT1	-12.6082	7.85372	1.12707e-142	3.66005e-141
ENSG00000138279	ANXA7	-12.5918	7.8842	1.42417e-142	4.61488e-141
ENSG00000122870	BICC1	-12.6279	7.84532	1.94639e-142	6.29348e-141
ENSG00000131730	CKMT2	-7.07893	7.88504	3.36636e-142	1.08614e-140
ENSG00000204634	TBC1D8	-12.5975	7.85509	3.78644e-142	1.21906e-140
ENSG00000198198	SZT2	-12.6167	7.80955	4.79139e-142	1.5393e-140
ENSG00000145391	SETD7	-12.6301	7.84222	4.98323e-142	1.59751e-140
ENSG00000116871	MAP7D1	-12.5455	7.91061	6.30786e-142	2.01784e-140
ENSG00000166974	MAPRE2	-12.6404	7.8039	7.98681e-142	2.54949e-140
ENSG00000184743	ATL3	-12.614	7.82218	1.0945e-141	3.48638e-140
ENSG00000136100	VPS36	-12.6046	7.82439	1.38673e-141	4.40786e-140
ENSG00000109452	INPP4B	-12.5411	7.85698	1.68939e-141	5.35855e-140
ENSG00000165507	DEPP1	-8.35294	7.90002	2.22796e-141	7.0519e-140
ENSG00000174791	RIN1	6.90296	4.51057	4.55495e-141	1.43869e-139
ENSG00000121741	ZMYM2	-12.5846	7.79276	4.73086e-141	1.49111e-139
ENSG00000126215	XRCC3	3.4755	5.39582	9.91301e-141	3.11792e-139
ENSG00000164506	STXBP5	2.88704	7.22045	1.03925e-140	3.26191e-139
ENSG00000161217	PCYT1A	-12.5603	7.84094	1.18162e-140	3.701e-139
ENSG00000183963	SMTN	-10.303	7.93583	1.76152e-140	5.50586e-139
ENSG00000118007	STAG1	-12.5527	7.85352	2.23925e-140	6.98449e-139
ENSG00000143878	RHOB	-5.13826	7.86564	2.42587e-140	7.55089e-139
ENSG00000173786	CNP	4.41935	5.86922	2.56851e-140	7.97833e-139
ENSG00000164548	TRA2A	-12.5999	7.73467	2.96375e-140	9.18703e-139
ENSG00000008294	SPAG9	-12.5852	7.80546	3.47924e-140	1.07406e-138
ENSG00000092841	MYL6	-9.53731	7.82177	3.47924e-140	1.07406e-138
ENSG00000127054	INTS11	3.01498	6.40772	3.83507e-140	1.18147e-138
ENSG00000074695	LMAN1	-5.36573	7.76065	4.25223e-140	1.3073e-138
ENSG00000187720	THSD4	-12.5503	7.80411	4.60781e-140	1.41372e-138
ENSG00000134686	PHC2	-12.4686	8.00992	5.198e-140	1.59154e-138
ENSG00000101040	ZMYND8	-12.5041	7.82499	9.13099e-140	2.79007e-138
ENSG00000118260	CREB1	-12.5192	7.8551	1.03048e-139	3.14233e-138
ENSG00000206535	LNP1	4.5002	5.57275	1.03574e-139	3.15197e-138
ENSG00000116459	ATP5PB	-12.5416	7.80906	1.07289e-139	3.2584e-138
ENSG00000116688	MFN2	-12.5469	7.81028	1.16303e-139	3.52505e-138
ENSG00000108510	MED13	-5.44455	7.82157	1.21093e-139	3.66281e-138
ENSG00000151491	EPS8	-12.5901	7.76585	1.31274e-139	3.96278e-138
ENSG00000154122	ANKH	-12.5529	7.75938	1.48182e-139	4.4642e-138
ENSG00000103855	CD276	5.15995	5.78449	2.58491e-139	7.77183e-138
ENSG00000149187	CELF1	-12.4777	7.86112	2.61074e-139	7.83378e-138
ENSG00000008513	ST3GAL1	-8.58337	7.83895	2.94823e-139	8.82881e-138
ENSG00000164442	CITED2	-12.4961	7.8096	3.19726e-139	9.55549e-138
ENSG00000084754	HADHA	-12.5483	7.75948	4.24766e-139	1.26444e-137
ENSG00000124212	PTGIS	-12.5376	7.83158	4.24766e-139	1.26444e-137
ENSG00000161203	AP2M1	-12.5828	7.73073	8.48196e-139	2.5199e-137
ENSG00000089280	FUS	-12.5033	7.783	8.83479e-139	2.61953e-137
ENSG00000005810	MYCBP2	-6.9222	7.76654	1.0833e-138	3.20568e-137
ENSG00000111676	ATN1	-6.70108	7.83446	1.12842e-138	3.33262e-137
ENSG00000144036	EXOC6B	-7.49169	7.84037	1.27543e-138	3.75939e-137
ENSG00000144810	COL8A1	-12.5266	7.79357	2.66355e-138	7.83554e-137
ENSG00000153944	MSI2	-12.5504	7.72663	3.13826e-138	9.21396e-137
ENSG00000162407	PLPP3	-12.4667	7.81928	3.40663e-138	9.96383e-137
ENSG00000274070	CASTOR2	4.52894	6.05765	3.40695e-138	9.96383e-137
ENSG00000126067	PSMB2	4.30076	6.05676	3.49847e-138	1.02116e-136
ENSG00000118762	PKD2	-12.527	7.76127	5.57759e-138	1.62487e-136
ENSG00000121892	PDS5A	-9.5598	7.72317	5.81185e-138	1.68983e-136
ENSG00000079246	XRCC5	-12.4818	7.77114	6.85205e-138	1.98842e-136
ENSG00000057019	DCBLD2	-12.5346	7.71827	1.27202e-137	3.6842e-136
ENSG00000100243	CYB5R3	-12.5001	7.77399	1.564e-137	4.52114e-136
ENSG00000185624	P4HB	-12.4756	7.77654	2.08946e-137	6.02849e-136
ENSG00000100034	PPM1F	4.85683	5.68944	4.52775e-137	1.30384e-135
ENSG00000109819	PPARGC1A	-10.3446	7.74679	4.99482e-137	1.43558e-135
ENSG00000112697	TMEM30A	-12.5174	7.72326	5.20696e-137	1.49369e-135
ENSG00000176390	CRLF3	4.38209	5.45799	5.28803e-137	1.51405e-135
ENSG00000112996	MRPS30	-12.4977	7.73616	5.42815e-137	1.55121e-135
ENSG00000134250	NOTCH2	-12.4736	7.79525	6.15005e-137	1.75084e-135
ENSG00000135968	GCC2	-12.4618	7.74118	6.15005e-137	1.75084e-135
ENSG00000182944	EWSR1	-8.53544	7.76036	6.68419e-137	1.8993e-135
ENSG00000106105	GARS1	-12.4746	7.80122	8.58321e-137	2.43429e-135
ENSG00000136045	PWP1	3.43383	6.09377	9.08683e-137	2.57226e-135
ENSG00000132530	XAF1	2.96752	7.29785	9.38079e-137	2.65047e-135
ENSG00000132471	WBP2	-12.5055	7.72615	1.05744e-136	2.98209e-135
ENSG00000049246	PER3	-12.4618	7.72895	1.10252e-136	3.1034e-135
ENSG00000134571	MYBPC3	-3.81564	10.9082	1.30366e-136	3.6627e-135
ENSG00000185070	FLRT2	3.02668	6.31133	1.31239e-136	3.68034e-135
ENSG00000075539	FRYL	-9.50872	7.71358	1.35864e-136	3.80292e-135
ENSG00000134769	DTNA	-12.4908	7.74638	1.74619e-136	4.8786e-135
ENSG00000115310	RTN4	-10.3588	7.67959	1.89867e-136	5.29476e-135
ENSG00000168066	SF1	-12.4274	7.77302	2.15287e-136	5.99249e-135
ENSG00000139263	LRIG3	-12.4815	7.81572	2.24499e-136	6.22581e-135
ENSG00000126267	COX6B1	-12.461	7.77251	2.24499e-136	6.22581e-135
ENSG00000054523	KIF1B	-12.5094	7.69649	2.76857e-136	7.66364e-135
ENSG00000183431	SF3A3	3.34515	6.0211	3.12923e-136	8.64601e-135
ENSG00000109111	SUPT6H	-12.4401	7.75575	3.13998e-136	8.65976e-135
ENSG00000136842	TMOD1	-12.5062	7.69406	4.98518e-136	1.36983e-134
ENSG00000130176	CNN1	-12.3994	7.87579	4.98518e-136	1.36983e-134
ENSG00000138496	PARP9	2.89801	6.99059	5.60625e-136	1.53767e-134
ENSG00000169299	PGM2	5.03488	5.37528	5.95808e-136	1.63119e-134
ENSG00000009307	CSDE1	-3.96061	9.77636	6.35349e-136	1.73627e-134
ENSG00000159388	BTG2	-12.4698	7.68808	7.28249e-136	1.98653e-134
ENSG00000141338	ABCA8	-12.495	7.69186	1.06461e-135	2.8988e-134
ENSG00000107890	ANKRD26	4.3868	6.09922	1.09495e-135	2.976e-134
ENSG00000060762	MPC1	-12.4028	7.75328	1.55746e-135	4.22542e-134
ENSG00000182095	TNRC18	-12.4365	7.79167	1.69503e-135	4.59034e-134
ENSG00000140945	CDH13	-12.4917	7.68032	1.84481e-135	4.98697e-134
ENSG00000125730	C3	-12.554	7.65009	1.92462e-135	5.19336e-134
ENSG00000109046	WSB1	-12.4396	7.72368	2.0948e-135	5.64243e-134
ENSG00000205726	ITSN1	-12.3731	7.81305	2.58945e-135	6.96228e-134
ENSG00000181982	CCDC149	4.69795	6.00578	2.82147e-135	7.57255e-134
ENSG00000145495	MARCHF6	-8.51937	7.71778	3.48547e-135	9.33796e-134
ENSG00000163492	CCDC141	-12.4665	7.69492	3.63675e-135	9.72589e-134
ENSG00000167074	TEF	-12.3916	7.77932	5.33284e-135	1.42364e-133
ENSG00000157514	TSC22D3	-12.4731	7.71825	5.5648e-135	1.48293e-133
ENSG00000175662	TOM1L2	-10.2175	7.77849	6.32335e-135	1.68208e-133
ENSG00000166452	AKIP1	2.96787	6.05399	6.34181e-135	1.684e-133
ENSG00000140983	RHOT2	-12.4145	7.81509	8.89435e-135	2.35763e-133
ENSG00000103042	SLC38A7	4.34092	5.7149	1.04988e-134	2.77801e-133
ENSG00000141753	IGFBP4	-12.4973	7.66186	1.92051e-134	5.07278e-133
ENSG00000138032	PPM1B	3.27683	6.15311	2.05316e-134	5.41363e-133
ENSG00000148053	NTRK2	-10.3085	7.65522	2.48392e-134	6.53794e-133
ENSG00000072310	SREBF1	3.15624	5.57395	2.6929e-134	7.07558e-133
ENSG00000009413	REV3L	-12.5004	7.65444	2.70651e-134	7.09891e-133
ENSG00000179195	ZNF664	-9.44212	7.64743	2.94916e-134	7.72185e-133
ENSG00000133706	LARS1	-12.4203	7.71313	3.50205e-134	9.15353e-133
ENSG00000084072	PPIE	3.20596	6.17305	5.13425e-134	1.33964e-132
ENSG00000104447	TRPS1	-10.3357	7.62635	6.9737e-134	1.81328e-132
ENSG00000084676	NCOA1	-8.55056	7.64575	6.9737e-134	1.81328e-132
ENSG00000113387	SUB1	-12.4222	7.66114	9.84966e-134	2.55223e-132
ENSG00000118873	RAB3GAP2	-12.3498	7.78745	9.84966e-134	2.55223e-132
ENSG00000078804	TP53INP2	-12.4007	7.66965	1.07387e-133	2.7778e-132
ENSG00000154262	ABCA6	-12.4228	7.62326	1.1213e-133	2.89053e-132
ENSG00000175582	RAB6A	-12.4227	7.65965	1.1213e-133	2.89053e-132
ENSG00000183722	LHFPL6	-12.4369	7.64147	1.58503e-133	4.07893e-132
ENSG00000167657	DAPK3	4.84994	5.2042	1.73168e-133	4.4487e-132
ENSG00000132424	PNISR	-10.2331	7.69621	1.88491e-133	4.83408e-132
ENSG00000164163	ABCE1	4.81558	5.97956	2.4653e-133	6.31176e-132
ENSG00000080371	RAB21	-12.3993	7.67263	3.03794e-133	7.76461e-132
ENSG00000154305	MIA3	-12.366	7.69589	3.31377e-133	8.45517e-132
ENSG00000067445	TRO	4.07272	6.16807	3.39263e-133	8.64169e-132
ENSG00000146463	ZMYM4	-12.416	7.63979	4.69304e-133	1.19338e-131
ENSG00000120137	PANK3	-12.3643	7.73385	5.12009e-133	1.29978e-131
ENSG00000049245	VAMP3	-12.355	7.68452	5.58623e-133	1.41571e-131
ENSG00000175215	CTDSP2	-12.3895	7.66994	5.83506e-133	1.47628e-131
ENSG00000093167	LRRFIP2	-12.4769	7.61832	6.09503e-133	1.53946e-131
ENSG00000188229	TUBB4B	-12.3149	7.77366	6.65043e-133	1.67691e-131
ENSG00000115808	STRN	-12.4215	7.63822	7.25671e-133	1.82672e-131
ENSG00000135677	GNS	-7.4376	7.61295	7.58038e-133	1.905e-131
ENSG00000109756	RAPGEF2	-8.82917	7.68116	7.91856e-133	1.98666e-131
ENSG00000164828	SUN1	-10.254	7.6236	8.27191e-133	2.07184e-131
ENSG00000188167	TMPPE	6.21467	4.66261	8.56109e-133	2.1407e-131
ENSG00000196616	ADH1B	-12.4306	7.62394	9.02687e-133	2.25341e-131
ENSG00000135299	ANKRD6	3.64829	5.86138	1.27591e-132	3.17982e-131
ENSG00000135164	DMTF1	-12.3937	7.69559	1.3978e-132	3.4778e-131
ENSG00000168175	MAPK1IP1L	-12.4294	7.60672	1.52572e-132	3.7898e-131
ENSG00000159459	UBR1	-12.3812	7.62789	1.59403e-132	3.94641e-131
ENSG00000211455	STK38L	-12.3372	7.68249	1.59403e-132	3.94641e-131
ENSG00000196914	ARHGEF12	-4.15534	8.91247	1.87183e-132	4.62652e-131
ENSG00000147459	DOCK5	-12.3833	7.65519	2.07356e-132	5.1167e-131
ENSG00000107551	RASSF4	-12.4059	7.61632	2.36527e-132	5.82696e-131
ENSG00000137693	YAP1	-12.4118	7.64672	3.07841e-132	7.55897e-131
ENSG00000152492	CCDC50	-12.3397	7.68654	3.07841e-132	7.55897e-131
ENSG00000138078	PREPL	-12.388	7.62903	3.3613e-132	8.24013e-131
ENSG00000183864	TOB2	-12.3458	7.67348	3.83541e-132	9.38705e-131
ENSG00000182718	ANXA2	-12.4327	7.62553	4.00794e-132	9.77742e-131
ENSG00000105974	CAV1	-9.38464	7.64204	4.00794e-132	9.77742e-131
ENSG00000082438	COBLL1	-12.426	7.62733	6.50739e-132	1.58491e-130
ENSG00000189403	HMGB1	-12.4321	7.6074	8.86376e-132	2.15531e-130
ENSG00000203867	RBM20	-7.52336	7.65747	1.20792e-131	2.93242e-130
ENSG00000131828	PDHA1	-12.3888	7.6407	1.37946e-131	3.34346e-130
ENSG00000148700	ADD3	-12.3524	7.63878	1.64689e-131	3.9852e-130
ENSG00000170153	RNF150	-12.3442	7.65398	1.72153e-131	4.15911e-130
ENSG00000140990	NDUFB10	-12.348	7.69064	2.24647e-131	5.41861e-130
ENSG00000171163	ZNF692	2.8576	5.58901	2.33762e-131	5.62942e-130
ENSG00000157181	ODR4	3.84942	6.48942	2.65275e-131	6.37807e-130
ENSG00000064309	CDON	-12.3326	7.6887	2.80505e-131	6.73346e-130
ENSG00000108107	RPL28	-12.3441	7.5977	3.06582e-131	7.34768e-130
ENSG00000115896	PLCL1	-12.3831	7.60336	3.20521e-131	7.65728e-130
ENSG00000161791	FMNL3	-12.3547	7.63635	3.20521e-131	7.65728e-130
ENSG00000156030	MIDEAS	-9.34738	7.62218	5.46896e-131	1.30446e-129
ENSG00000111540	RAB5B	-12.3205	7.6113	6.25193e-131	1.48885e-129
ENSG00000119707	RBM25	-10.1397	7.65553	6.83558e-131	1.62526e-129
ENSG00000122591	FAM126A	-12.3897	7.58237	7.47401e-131	1.77425e-129
ENSG00000164951	PDP1	-12.3804	7.57642	8.9364e-131	2.11805e-129
ENSG00000196972	SMIM10L2B	5.86523	4.84856	9.08309e-131	2.14943e-129
ENSG00000204120	GIGYF2	-12.3653	7.57694	1.11756e-130	2.64043e-129
ENSG00000128585	MKLN1	-12.3686	7.5805	1.22221e-130	2.88314e-129
ENSG00000130723	PRRC2B	-7.0027	7.64727	1.39794e-130	3.29251e-129
ENSG00000089157	RPLP0	4.17431	5.89134	1.92923e-130	4.53672e-129
ENSG00000134308	YWHAQ	-12.4148	7.57693	2.00107e-130	4.69095e-129
ENSG00000091483	FH	-12.3689	7.57208	2.00107e-130	4.69095e-129
ENSG00000091039	OSBPL8	-12.3342	7.62389	2.99808e-130	7.0172e-129
ENSG00000104341	LAPTM4B	-12.3492	7.60881	3.43123e-130	8.01849e-129
ENSG00000100994	PYGB	-12.3107	7.61586	3.75441e-130	8.7465e-129
ENSG00000067057	PFKP	-10.1996	7.56259	3.75441e-130	8.7465e-129
ENSG00000131196	NFATC1	3.26183	5.94872	3.87883e-130	9.02234e-129
ENSG00000152137	HSPB8	-12.3278	7.59106	3.92731e-130	9.10687e-129
ENSG00000141867	BRD4	-12.3267	7.68934	3.92731e-130	9.10687e-129
ENSG00000116127	ALMS1	-12.3363	7.59173	6.16406e-130	1.42715e-128
ENSG00000170962	PDGFD	-10.2008	7.58659	7.38413e-130	1.707e-128
ENSG00000133275	CSNK1G2	-12.2893	7.72973	7.72535e-130	1.78313e-128
ENSG00000127483	HP1BP3	-12.3386	7.62038	8.4561e-130	1.9488e-128
ENSG00000005486	RHBDD2	2.8268	6.45061	8.99336e-130	2.06944e-128
ENSG00000186260	MRTFB	-12.3683	7.57966	9.25634e-130	2.12669e-128
ENSG00000143442	POGZ	-12.3833	7.5501	9.68458e-130	2.21829e-128
ENSG00000153820	SPHKAP	-12.2811	7.72702	9.68458e-130	2.21829e-128
ENSG00000095951	HIVEP1	-12.3794	7.54114	1.06017e-129	2.42466e-128
ENSG00000185896	LAMP1	-12.3066	7.6101	1.10925e-129	2.53305e-128
ENSG00000086730	LAT2	2.73614	6.24451	1.17349e-129	2.67566e-128
ENSG00000173681	BCLAF3	2.98394	6.62301	1.38598e-129	3.15537e-128
ENSG00000197324	LRP10	-8.885	7.5442	1.45564e-129	3.30893e-128
ENSG00000183495	EP400	-12.3539	7.57565	1.52314e-129	3.4467e-128
ENSG00000151726	ACSL1	-12.2957	7.65111	1.52314e-129	3.4467e-128
ENSG00000055208	TAB2	-10.1961	7.58116	1.52314e-129	3.4467e-128
ENSG00000140750	ARHGAP17	-12.3697	7.56044	1.59378e-129	3.60113e-128
ENSG00000092439	TRPM7	-12.3628	7.54689	1.66772e-129	3.76253e-128
ENSG00000071655	MBD3	3.03567	5.93671	1.69968e-129	3.82886e-128
ENSG00000213380	COG8	4.55836	6.05212	1.98869e-129	4.4732e-128
ENSG00000152518	ZFP36L2	-12.3197	7.57204	1.99962e-129	4.49107e-128
ENSG00000153147	SMARCA5	-12.2974	7.59174	2.39797e-129	5.36966e-128
ENSG00000106070	GRB10	-10.0959	7.64398	2.39797e-129	5.36966e-128
ENSG00000155506	LARP1	-12.2851	7.6067	2.74829e-129	6.14494e-128
ENSG00000139132	FGD4	-10.1834	7.55471	2.87614e-129	6.42125e-128
ENSG00000168685	IL7R	2.92687	5.74713	3.79587e-129	8.46203e-128
ENSG00000162999	DUSP19	4.13926	6.34594	4.0451e-129	9.00424e-128
ENSG00000153250	RBMS1	-10.2215	7.51551	5.44206e-129	1.20959e-127
ENSG00000116604	MEF2D	-12.2674	7.62083	5.96211e-129	1.32322e-127
ENSG00000052126	PLEKHA5	-12.3524	7.53611	6.24058e-129	1.38094e-127
ENSG00000075391	RASAL2	-12.3068	7.63353	6.24058e-129	1.38094e-127
ENSG00000169554	ZEB2	-3.90192	9.44101	8.22404e-129	1.81716e-127
ENSG00000137992	DBT	-12.3443	7.60675	8.99476e-129	1.98454e-127
ENSG00000109475	RPL34	-12.3853	7.52018	1.03181e-128	2.27317e-127
ENSG00000137845	ADAM10	-10.1426	7.56857	1.08014e-128	2.37615e-127
ENSG00000187244	BCAM	-12.2445	7.61335	1.29731e-128	2.84972e-127
ENSG00000101972	STAG2	-12.3847	7.53135	1.63156e-128	3.5787e-127
ENSG00000088854	C20orf194	-12.2797	7.59611	1.70816e-128	3.74124e-127
ENSG00000112902	SEMA5A	-6.66377	7.6215	3.10437e-128	6.78934e-127
ENSG00000061794	MRPS35	-12.3133	7.60925	3.25059e-128	7.09879e-127
ENSG00000198265	HELZ	-10.2061	7.51909	3.40374e-128	7.42244e-127
ENSG00000136436	CALCOCO2	-12.3241	7.52237	4.28545e-128	9.33158e-127
ENSG00000138434	ITPRID2	-12.3311	7.51746	4.48764e-128	9.75769e-127
ENSG00000135870	RC3H1	-12.3275	7.49276	4.69942e-128	1.02034e-126
ENSG00000152558	TMEM123	-12.2684	7.5807	5.1536e-128	1.11733e-126
ENSG00000164125	GASK1B	-12.3208	7.51017	6.4917e-128	1.40339e-126
ENSG00000164983	TMEM65	-12.2136	7.63061	6.4917e-128	1.40339e-126
ENSG00000171105	INSR	-12.2644	7.55734	1.1309e-127	2.44128e-126
ENSG00000101126	ADNP	-12.3314	7.54152	1.2407e-127	2.67446e-126
ENSG00000204842	ATXN2	-12.311	7.55107	1.56443e-127	3.36746e-126
ENSG00000129675	ARHGEF6	-12.2678	7.52125	1.97316e-127	4.24117e-126
ENSG00000105894	PTN	3.06479	6.26561	2.38518e-127	5.11945e-126
ENSG00000113658	SMAD5	-12.2606	7.53592	3.7848e-127	8.11192e-126
ENSG00000168675	LDLRAD4	-12.2683	7.54074	4.35292e-127	9.31624e-126
ENSG00000174238	PITPNA	-12.2913	7.55017	6.32346e-127	1.35144e-125
ENSG00000185551	NR2F2	-9.22488	7.56689	7.98855e-127	1.70487e-125
ENSG00000162222	TTC9C	3.07819	6.11185	8.85311e-127	1.88669e-125
ENSG00000172809	RPL38	-12.2322	7.5646	1.16181e-126	2.47243e-125
ENSG00000082805	ERC1	-12.2817	7.49354	2.13857e-126	4.5446e-125
ENSG00000133454	MYO18B	-12.2398	7.56212	2.2415e-126	4.75662e-125
ENSG00000134853	PDGFRA	-12.3461	7.46373	4.33396e-126	9.18395e-125
ENSG00000071054	MAP4K4	-12.2983	7.5083	4.54333e-126	9.6005e-125
ENSG00000086598	TMED2	-12.2673	7.48361	4.54333e-126	9.6005e-125
ENSG00000101639	CEP192	-12.212	7.55204	4.76286e-126	1.00361e-124
ENSG00000005700	IBTK	-6.42876	7.51211	4.76286e-126	1.00361e-124
ENSG00000110719	TCIRG1	3.10218	5.87562	6.18084e-126	1.30058e-124
ENSG00000067992	PDK3	-12.2081	7.55603	6.62923e-126	1.39297e-124
ENSG00000164463	CREBRF	-9.27082	7.48737	6.95019e-126	1.45837e-124
ENSG00000057608	GDI2	-12.2979	7.49667	8.8051e-126	1.84501e-124
ENSG00000185739	SRL	-12.2339	7.54543	9.67973e-126	2.02545e-124
ENSG00000003756	RBM5	-12.3602	7.46377	1.01493e-125	2.1178e-124
ENSG00000166037	CEP57	-12.2599	7.57053	1.01493e-125	2.1178e-124
ENSG00000023516	AKAP11	-10.091	7.52673	1.11582e-125	2.32509e-124
ENSG00000162434	JAK1	-10.045	7.56971	1.34887e-125	2.8068e-124
ENSG00000104884	ERCC2	3.08268	6.00485	1.43704e-125	2.98615e-124
ENSG00000100813	ACIN1	-12.2227	7.49991	1.88068e-125	3.9026e-124
ENSG00000100030	MAPK1	-12.202	7.52067	2.2746e-125	4.71351e-124
ENSG00000167986	DDB1	-12.3075	7.45137	2.38542e-125	4.92954e-124
ENSG00000169021	UQCRFS1	-12.2481	7.53464	2.38542e-125	4.92954e-124
ENSG00000102910	LONP2	-12.236	7.47983	2.75153e-125	5.6783e-124
ENSG00000164440	TXLNB	-12.2429	7.51109	3.32907e-125	6.86072e-124
ENSG00000110713	NUP98	-12.2913	7.44163	4.02856e-125	8.2682e-124
ENSG00000130741	EIF2S3	-12.2774	7.46067	4.02856e-125	8.2682e-124
ENSG00000143761	ARF1	-12.2623	7.48327	4.02856e-125	8.2682e-124
ENSG00000081154	PCNP	-12.2976	7.45331	4.43194e-125	9.08365e-124
ENSG00000104231	ZFAND1	2.82028	6.0886	4.61599e-125	9.44798e-124
ENSG00000126524	SBDS	-12.2261	7.49257	4.6486e-125	9.50177e-124
ENSG00000124151	NCOA3	-12.1976	7.51871	5.62715e-125	1.14863e-123
ENSG00000153071	DAB2	-12.1908	7.51958	7.14672e-125	1.45682e-123
ENSG00000130770	ATP5IF1	-12.1948	7.58991	1.09975e-124	2.23874e-123
ENSG00000033030	ZCCHC8	-10.0733	7.49036	1.39785e-124	2.84173e-123
ENSG00000080573	COL5A3	4.90929	5.69253	1.55263e-124	3.15212e-123
ENSG00000182809	CRIP2	-12.2856	7.44286	1.86478e-124	3.78071e-123
ENSG00000145715	RASA1	-12.3453	7.42853	2.15416e-124	4.36152e-123
ENSG00000153317	ASAP1	-10.0657	7.48687	2.74029e-124	5.54077e-123
ENSG00000157764	BRAF	-12.2057	7.47266	3.32278e-124	6.70951e-123
ENSG00000102401	ARMCX3	-12.1583	7.52829	4.22909e-124	8.52809e-123
ENSG00000206190	ATP10A	-9.23556	7.5066	5.38417e-124	1.08428e-122
ENSG00000261150	EPPK1	5.57527	4.98911	7.3598e-124	1.48015e-122
ENSG00000134371	CDC73	-12.2597	7.43143	7.55357e-124	1.51708e-122
ENSG00000132953	XPO4	-5.13152	7.46031	8.32161e-124	1.66911e-122
ENSG00000077232	DNAJC10	-6.42441	7.45499	9.6234e-124	1.92764e-122
ENSG00000196535	MYO18A	-12.2016	7.43687	1.113e-123	2.22645e-122
ENSG00000162688	AGL	-12.1934	7.46189	1.16832e-123	2.334e-122
ENSG00000163539	CLASP2	-12.1789	7.46073	1.64122e-123	3.27436e-122
ENSG00000070831	CDC42	-12.2187	7.4422	1.80878e-123	3.60387e-122
ENSG00000146674	IGFBP3	-12.1864	7.44709	2.54281e-123	5.05965e-122
ENSG00000073712	FERMT2	-12.17	7.46955	2.80301e-123	5.57001e-122
ENSG00000163939	PBRM1	-12.2573	7.39729	3.24438e-123	6.43003e-122
ENSG00000100815	TRIP11	-12.1617	7.46699	3.24438e-123	6.43003e-122
ENSG00000100697	DICER1	-9.9807	7.47696	3.5768e-123	7.07018e-122
ENSG00000134954	ETS1	-7.11473	7.48912	3.5768e-123	7.07018e-122
ENSG00000157227	MMP14	2.66358	7.47447	3.86027e-123	7.62048e-122
ENSG00000112837	TBX18	-12.1627	7.46595	4.14074e-123	8.1634e-122
ENSG00000116005	PCYOX1	-12.1822	7.43832	6.75086e-123	1.32918e-121
ENSG00000153714	LURAP1L	4.65317	5.32308	9.38406e-123	1.8452e-121
ENSG00000071082	RPL31	-12.1493	7.46273	1.0492e-122	2.06035e-121
ENSG00000091482	SMPX	-12.2024	7.48628	1.15736e-122	2.26683e-121
ENSG00000072274	TFRC	-12.1515	7.48151	1.15736e-122	2.26683e-121
ENSG00000113648	MACROH2A1	-12.2371	7.38527	1.341e-122	2.62307e-121
ENSG00000166813	KIF7	2.92358	5.90626	1.45446e-122	2.84132e-121
ENSG00000277443	MARCKS	-12.1761	7.4596	1.63222e-122	3.18442e-121
ENSG00000162512	SDC3	-12.1745	7.42295	1.89168e-122	3.68582e-121
ENSG00000156869	FRRS1	4.46736	5.02741	2.40118e-122	4.67249e-121
ENSG00000172380	GNG12	-12.1641	7.43794	2.41954e-122	4.69603e-121
ENSG00000047644	WWC3	-12.1178	7.50949	2.41954e-122	4.69603e-121
ENSG00000114423	CBLB	-12.2603	7.37577	2.5417e-122	4.91407e-121
ENSG00000114698	PLSCR4	-12.2091	7.44081	2.5417e-122	4.91407e-121
ENSG00000069122	ADGRF5	-12.1012	7.53023	2.5417e-122	4.91407e-121
ENSG00000172757	CFL1	-12.118	7.47643	3.58941e-122	6.93075e-121
ENSG00000100503	NIN	-12.1852	7.42119	3.96185e-122	7.64006e-121
ENSG00000152127	MGAT5	-12.0965	7.53923	4.1624e-122	8.0165e-121
ENSG00000104635	SLC39A14	-12.1807	7.41471	5.88318e-122	1.13161e-120
ENSG00000162458	FBLIM1	-12.1012	7.50898	6.1816e-122	1.18748e-120
ENSG00000149131	SERPING1	-12.2193	7.39829	6.82485e-122	1.3077e-120
ENSG00000175390	EIF3F	-12.197	7.38887	6.82485e-122	1.3077e-120
ENSG00000175309	PHYKPL	-12.2031	7.45318	7.9181e-122	1.51525e-120
ENSG00000188846	RPL14	-12.1587	7.40525	8.74313e-122	1.671e-120
ENSG00000100906	NFKBIA	-12.1309	7.41612	1.06616e-121	2.03506e-120
ENSG00000121057	AKAP1	-12.1164	7.45996	1.23736e-121	2.35884e-120
ENSG00000134265	NAPG	-12.148	7.44503	1.36658e-121	2.60189e-120
ENSG00000175220	ARHGAP1	-12.1584	7.48184	1.4362e-121	2.73097e-120
ENSG00000154945	ANKRD40	-12.0593	7.51273	1.50938e-121	2.86649e-120
ENSG00000105568	PPP2R1A	-12.2266	7.37668	1.84158e-121	3.49295e-120
ENSG00000073614	KDM5A	-9.16849	7.4336	1.93554e-121	3.66652e-120
ENSG00000170631	ZNF16	-12.0699	7.5982	2.13816e-121	4.04524e-120
ENSG00000136731	UGGT1	-12.1586	7.39223	2.88326e-121	5.44806e-120
ENSG00000067141	NEO1	-12.1611	7.41781	3.34873e-121	6.31962e-120
ENSG00000153560	UBP1	-7.10637	7.40755	3.5201e-121	6.63469e-120
ENSG00000163171	CDC42EP3	-12.2145	7.36593	4.08899e-121	7.6876e-120
ENSG00000152642	GPD1L	-12.1549	7.39016	4.08899e-121	7.6876e-120
ENSG00000075426	FOSL2	-12.1814	7.38016	4.51873e-121	8.47431e-120
ENSG00000142676	RPL11	-12.1779	7.39145	4.51873e-121	8.47431e-120
ENSG00000197879	MYO1C	-4.50541	7.84786	5.14559e-121	9.63786e-120
ENSG00000116731	PRDM2	-12.1304	7.39363	5.51928e-121	1.03249e-119
ENSG00000100916	BRMS1L	2.84334	6.67311	6.7505e-121	1.26124e-119
ENSG00000129292	PHF20L1	-10.0178	7.36617	7.45323e-121	1.39081e-119
ENSG00000114978	MOB1A	-12.1823	7.39403	8.23902e-121	1.53362e-119
ENSG00000131143	COX4I1	-12.1129	7.41122	8.23902e-121	1.53362e-119
ENSG00000151468	CCDC3	-12.1217	7.45896	1.17059e-120	2.17626e-119
ENSG00000023318	ERP44	-12.0448	7.51124	1.2943e-120	2.40327e-119
ENSG00000149428	HYOU1	-12.0856	7.46821	1.58256e-120	2.93488e-119
ENSG00000173660	UQCRH	-12.1323	7.46224	1.8404e-120	3.40883e-119
ENSG00000084112	SSH1	-12.0741	7.43361	3.20399e-120	5.92718e-119
ENSG00000278318	ZNF229	2.97693	5.90774	3.30011e-120	6.09748e-119
ENSG00000069431	ABCC9	-12.1027	7.39207	3.54438e-120	6.54076e-119
ENSG00000154845	PPP4R1	-7.25166	7.36903	3.72798e-120	6.87112e-119
ENSG00000185728	YTHDF3	-9.9753	7.38719	4.56312e-120	8.40006e-119
ENSG00000151458	ANKRD50	-12.2093	7.31948	5.04881e-120	9.28276e-119
ENSG00000092969	TGFB2	-12.208	7.31	5.58649e-120	1.02462e-118
ENSG00000138796	HADH	-12.1	7.4033	5.58649e-120	1.02462e-118
ENSG00000071189	SNX13	-4.87066	7.32759	8.37838e-120	1.53481e-118
ENSG00000169764	UGP2	-12.0278	7.49649	9.75574e-120	1.78494e-118
ENSG00000225830	ERCC6	-12.1581	7.36382	1.07983e-119	1.97328e-118
ENSG00000010327	STAB1	-12.1835	7.34211	1.32316e-119	2.415e-118
ENSG00000112893	MAN2A1	2.77119	7.1685	1.33411e-119	2.43204e-118
ENSG00000112249	ASCC3	-7.49082	7.31302	1.39216e-119	2.53478e-118
ENSG00000096093	EFHC1	3.12459	5.86112	1.53939e-119	2.79946e-118
ENSG00000143970	ASXL2	-9.93854	7.34724	1.70631e-119	3.09925e-118
ENSG00000126773	PCNX4	-12.0698	7.37053	2.20113e-119	3.99318e-118
ENSG00000159592	GPBP1L1	-12.1396	7.36315	2.43737e-119	4.4164e-118
ENSG00000162616	DNAJB4	-12.1193	7.34696	2.56488e-119	4.64184e-118
ENSG00000104331	BPNT2	-12.134	7.35005	3.3104e-119	5.98384e-118
ENSG00000136161	RCBTB2	2.96686	6.70356	3.43748e-119	6.20608e-118
ENSG00000186591	UBE2H	-12.1042	7.33524	3.66644e-119	6.61149e-118
ENSG00000138593	SECISBP2L	-12.1529	7.33937	4.274e-119	7.69782e-118
ENSG00000262655	SPON1	-12.1254	7.29743	5.24446e-119	9.43438e-118
ENSG00000055917	PUM2	-12.1338	7.34071	6.1152e-119	1.09876e-117
ENSG00000167258	CDK12	-12.0447	7.46338	6.43663e-119	1.15513e-117
ENSG00000167085	PHB	-12.0373	7.44948	7.13134e-119	1.27827e-117
ENSG00000178567	EPM2AIP1	-12.1383	7.3157	7.90145e-119	1.41462e-117
ENSG00000145725	PPIP5K2	-9.09999	7.32459	8.31732e-119	1.4873e-117
ENSG00000198231	DDX42	-12.1088	7.33248	1.02128e-118	1.82408e-117
ENSG00000139746	RBM26	-12.1371	7.34644	1.39015e-118	2.47996e-117
ENSG00000221983	UBA52	-12.1013	7.34133	1.5408e-118	2.74544e-117
ENSG00000048649	RSF1	-12.1155	7.34811	1.70787e-118	3.03952e-117
ENSG00000100644	HIF1A	-12.1416	7.30032	2.32657e-118	4.13572e-117
ENSG00000196923	PDLIM7	-12.1005	7.37199	2.4497e-118	4.34945e-117
ENSG00000132485	ZRANB2	-12.0724	7.33413	2.57938e-118	4.57428e-117
ENSG00000198160	MIER1	-12.0832	7.31778	3.17091e-118	5.61667e-117
ENSG00000119669	IRF2BPL	2.94578	6.47548	3.27783e-118	5.79921e-117
ENSG00000117335	CD46	-12.0984	7.30584	3.89894e-118	6.88996e-117
ENSG00000173442	EHBP1L1	-12.0671	7.32668	4.32376e-118	7.6317e-117
ENSG00000070778	PTPN21	-12.0364	7.37657	4.55332e-118	8.02744e-117
ENSG00000165671	NSD1	-12.0372	7.36733	5.04986e-118	8.89237e-117
ENSG00000168906	MAT2A	-12.0643	7.34216	6.54271e-118	1.15077e-116
ENSG00000130939	UBE4B	-12.0671	7.33451	7.25755e-118	1.27202e-116
ENSG00000137962	ARHGAP29	-12.0617	7.32223	7.25755e-118	1.27202e-116
ENSG00000126070	AGO3	-9.05386	7.33192	7.25755e-118	1.27202e-116
ENSG00000184640	SEPTIN9	-12.0367	7.37707	8.47973e-118	1.4845e-116
ENSG00000067167	TRAM1	-12.0928	7.29673	9.90893e-118	1.73268e-116
ENSG00000105220	GPI	-12.0152	7.38801	1.09939e-117	1.91793e-116
ENSG00000198911	SREBF2	-12.0145	7.38948	1.09939e-117	1.91793e-116
ENSG00000166226	CCT2	-12.0873	7.41962	1.58226e-117	2.7571e-116
ENSG00000124795	DEK	-12.0433	7.33407	2.05306e-117	3.57332e-116
ENSG00000163138	PACRGL	3.03919	6.43681	2.54279e-117	4.42056e-116
ENSG00000138385	SSB	-12.1368	7.28417	3.28393e-117	5.70241e-116
ENSG00000049883	PTCD2	4.016	6.4641	3.80843e-117	6.60554e-116
ENSG00000041802	LSG1	2.59841	6.56326	4.24712e-117	7.35792e-116
ENSG00000159433	STARD9	-9.93787	7.28653	4.49425e-117	7.77707e-116
ENSG00000066044	ELAVL1	-12.0525	7.35654	4.73574e-117	8.18553e-116
ENSG00000196776	CD47	-12.0632	7.2777	4.99028e-117	8.61556e-116
ENSG00000140545	MFGE8	-12.0445	7.30482	6.83398e-117	1.17851e-115
ENSG00000151461	UPF2	-12.1072	7.24204	7.20199e-117	1.24054e-115
ENSG00000198130	HIBCH	-12.0372	7.40785	7.58992e-117	1.30587e-115
ENSG00000118181	RPS25	-12.1113	7.27797	9.86851e-117	1.69596e-115
ENSG00000100731	PCNX1	-12.1337	7.28387	1.09622e-116	1.87747e-115
ENSG00000112183	RBM24	-12.0117	7.43441	1.09622e-116	1.87747e-115
ENSG00000198336	MYL4	-11.9989	7.43455	1.09622e-116	1.87747e-115
ENSG00000197894	ADH5	-12.0405	7.30289	1.28356e-116	2.19581e-115
ENSG00000138035	PNPT1	-12.0661	7.38709	1.42601e-116	2.43673e-115
ENSG00000128829	EIF2AK4	-12.122	7.23604	1.58437e-116	2.70424e-115
ENSG00000143549	TPM3	-12.1338	7.23324	1.9561e-116	3.33114e-115
ENSG00000154723	ATP5PF	-12.0396	7.30104	1.9561e-116	3.33114e-115
ENSG00000133704	IPO8	-12.1256	7.23732	2.41559e-116	4.10897e-115
ENSG00000165119	HNRNPK	-11.9852	7.34776	2.54652e-116	4.32677e-115
ENSG00000173801	JUP	-11.932	7.45835	2.83016e-116	4.80327e-115
ENSG00000107758	PPP3CB	-12.1046	7.22665	2.98368e-116	5.0581e-115
ENSG00000166266	CUL5	-12.1188	7.26589	3.3163e-116	5.61563e-115
ENSG00000132694	ARHGEF11	-12.061	7.29976	4.55515e-116	7.70472e-115
ENSG00000164114	MAP9	3.20014	6.2084	4.69668e-116	7.93517e-115
ENSG00000132294	EFR3A	-12.0816	7.28731	5.6302e-116	9.50167e-115
ENSG00000158636	EMSY	-9.07373	7.24685	5.93668e-116	1.00076e-114
ENSG00000156052	GNAQ	-12.0298	7.34984	6.6009e-116	1.11149e-114
ENSG00000097007	ABL1	-12.0269	7.33412	6.96053e-116	1.17073e-114
ENSG00000158022	TRIM63	-12.0694	7.27329	7.33985e-116	1.23314e-114
ENSG00000073711	PPP2R3A	-12.0343	7.26471	8.60713e-116	1.44282e-114
ENSG00000134014	ELP3	-11.9561	7.35031	8.60713e-116	1.44282e-114
ENSG00000103187	COTL1	3.01808	5.84396	8.93814e-116	1.49497e-114
ENSG00000169241	SLC50A1	2.51879	5.8405	8.93814e-116	1.49497e-114
ENSG00000196323	ZBTB44	-12.1068	7.22395	9.57201e-116	1.59743e-114
ENSG00000078369	GNB1	-12.0049	7.29784	9.57201e-116	1.59743e-114
ENSG00000076555	ACACB	-11.9844	7.29991	1.18404e-115	1.9738e-114
ENSG00000138759	FRAS1	-12.0073	7.26976	1.24874e-115	2.07934e-114
ENSG00000118407	FILIP1	-11.9662	7.33531	1.389e-115	2.31034e-114
ENSG00000140948	ZCCHC14	-9.89951	7.22314	1.46497e-115	2.43399e-114
ENSG00000005812	FBXL3	-11.9908	7.32558	1.71886e-115	2.85265e-114
ENSG00000175387	SMAD2	-12.0363	7.29236	1.81296e-115	3.00551e-114
ENSG00000144895	EIF2A	-11.9568	7.35254	2.017e-115	3.34007e-114
ENSG00000183087	GAS6	-12.0221	7.2553	2.93097e-115	4.84821e-114
ENSG00000165280	VCP	-11.97	7.31652	3.82939e-115	6.32734e-114
ENSG00000088247	KHSRP	-11.9686	7.32765	4.03991e-115	6.66785e-114
ENSG00000163527	STT3B	-11.966	7.29927	4.26206e-115	7.02679e-114
ENSG00000123562	MORF4L2	-11.9926	7.2665	4.7439e-115	7.8126e-114
ENSG00000106799	TGFBR1	-12.0831	7.2192	5.00499e-115	8.23353e-114
ENSG00000197157	SND1	-7.37546	7.19568	5.87817e-115	9.65938e-114
ENSG00000099769	IGFALS	-12.007	7.45726	6.54384e-115	1.07297e-113
ENSG00000176715	ACSF3	-11.9936	7.35002	6.54384e-115	1.07297e-113
ENSG00000089351	GRAMD1A	3.27604	5.65502	7.78186e-115	1.27458e-113
ENSG00000135424	ITGA7	-12.0186	7.26311	8.5589e-115	1.40032e-113
ENSG00000078142	PIK3C3	-12.0252	7.28679	9.03138e-115	1.4744e-113
ENSG00000144566	RAB5A	-12.0144	7.19878	9.03138e-115	1.4744e-113
ENSG00000198755	RPL10A	-12.0903	7.19909	9.53008e-115	1.55413e-113
ENSG00000164949	GEM	-12.0416	7.26838	1.00565e-114	1.63819e-113
ENSG00000148948	LRRC4C	-12.0201	7.43472	1.06121e-114	1.72682e-113
ENSG00000198721	ECI2	-11.949	7.36618	1.11985e-114	1.82028e-113
ENSG00000063177	RPL18	-12.0683	7.25111	1.46575e-114	2.3748e-113
ENSG00000186815	TPCN1	-12.0463	7.24781	1.46575e-114	2.3748e-113
ENSG00000134644	PUM1	-12.0065	7.22894	1.46575e-114	2.3748e-113
ENSG00000169871	TRIM56	-9.86002	7.26288	1.54689e-114	2.50356e-113
ENSG00000022840	RNF10	-12.0073	7.23522	1.91919e-114	3.10276e-113
ENSG00000130396	AFDN	-12.1215	7.21293	2.02557e-114	3.27123e-113
ENSG00000135503	ACVR1B	2.62861	6.45538	2.15855e-114	3.48223e-113
ENSG00000078687	TNRC6C	-12.0584	7.22066	2.38165e-114	3.83801e-113
ENSG00000140511	HAPLN3	3.98567	4.63018	2.87556e-114	4.62897e-113
ENSG00000122359	ANXA11	-12.015	7.19905	3.47697e-114	5.5911e-113
ENSG00000168264	IRF2BP2	-11.9995	7.23297	3.67029e-114	5.89566e-113
ENSG00000143951	WDPCP	2.31262	7.12478	3.80463e-114	6.1049e-113
ENSG00000066777	ARFGEF1	-12.0227	7.25073	4.08997e-114	6.55575e-113
ENSG00000136870	ZNF189	-12.0357	7.19476	4.31757e-114	6.90581e-113
ENSG00000135956	TMEM127	-7.8365	7.18116	4.31757e-114	6.90581e-113
ENSG00000169047	IRS1	3.85734	6.01875	5.13781e-114	8.209e-113
ENSG00000013441	CLK1	-12.0534	7.22576	5.36266e-114	8.55915e-113
ENSG00000153443	UBALD1	5.18761	4.98273	6.37684e-114	1.0167e-112
ENSG00000099246	RAB18	-11.9736	7.23025	7.03396e-114	1.12028e-112
ENSG00000174233	ADCY6	-9.80277	7.24249	8.7412e-114	1.39071e-112
ENSG00000213625	LEPROT	-12.0928	7.18441	9.22953e-114	1.46685e-112
ENSG00000187098	MITF	-12.0984	7.22536	1.029e-113	1.63366e-112
ENSG00000138119	MYOF	-8.98141	7.25994	1.08654e-113	1.72318e-112
ENSG00000135940	COX5B	-11.9503	7.24867	1.21149e-113	1.91932e-112
ENSG00000114166	KAT2B	3.61256	5.99385	1.33479e-113	2.11244e-112
ENSG00000034677	RNF19A	-11.9916	7.24688	1.35089e-113	2.13566e-112
ENSG00000140092	FBLN5	-11.9957	7.28066	1.42653e-113	2.25287e-112
ENSG00000073605	GSDMB	3.04149	6.09203	1.85968e-113	2.93384e-112
ENSG00000100764	PSMC1	4.79897	4.61004	1.88746e-113	2.97453e-112
ENSG00000173011	TADA2B	2.77652	6.70424	2.45467e-113	3.86437e-112
ENSG00000106617	PRKAG2	-11.9201	7.29099	2.46172e-113	3.87141e-112
ENSG00000123983	ACSL3	-12.0133	7.17958	3.41763e-113	5.36346e-112
ENSG00000131620	ANO1	-12.0011	7.24994	3.41763e-113	5.36346e-112
ENSG00000187555	USP7	-11.8887	7.29811	4.02768e-113	6.31424e-112
ENSG00000166200	COPS2	-11.8992	7.28621	4.25446e-113	6.66281e-112
ENSG00000183688	RFLNB	-11.9413	7.34358	4.74727e-113	7.4191e-112
ENSG00000082497	SERTAD4	-7.65532	7.397	4.74727e-113	7.4191e-112
ENSG00000142864	SERBP1	-11.9703	7.26034	5.29748e-113	8.27036e-112
ENSG00000170271	FAXDC2	-11.9648	7.19537	5.91182e-113	9.21986e-112
ENSG00000112335	SNX3	-11.9687	7.21661	6.24535e-113	9.7299e-112
ENSG00000009335	UBE3C	-11.9845	7.21118	6.59779e-113	1.02683e-111
ENSG00000275052	PPP4R3B	-11.9966	7.16766	7.36381e-113	1.14486e-111
ENSG00000113369	ARRDC3	-12.0215	7.15576	8.21926e-113	1.27654e-111
ENSG00000119729	RHOQ	-11.9501	7.20152	8.68376e-113	1.34728e-111
ENSG00000020181	ADGRA2	-11.9271	7.29676	1.02417e-112	1.58736e-111
ENSG00000081913	PHLPP1	4.69995	5.78714	1.06879e-112	1.6548e-111
ENSG00000080845	DLGAP4	-11.9057	7.26608	1.08211e-112	1.67371e-111
ENSG00000114126	TFDP2	-11.9617	7.21035	1.14335e-112	1.76661e-111
ENSG00000083799	CYLD	-12.0441	7.1379	1.27649e-112	1.97028e-111
ENSG00000178980	SELENOW	-11.9839	7.16605	1.87779e-112	2.89543e-111
ENSG00000189180	ZNF33A	-11.9781	7.1767	2.09702e-112	3.22682e-111
ENSG00000084090	STARD7	-11.9393	7.22446	2.09702e-112	3.22682e-111
ENSG00000117707	PROX1	-11.9503	7.18356	2.34198e-112	3.60007e-111
ENSG00000115355	CCDC88A	-11.9688	7.23317	3.08781e-112	4.74169e-111
ENSG00000175155	YPEL2	-12.0254	7.14378	3.2635e-112	5.00637e-111
ENSG00000174306	ZHX3	-11.9504	7.26418	3.64561e-112	5.58684e-111
ENSG00000119638	NEK9	-11.8669	7.26762	3.85322e-112	5.89897e-111
ENSG00000104774	MAN2B1	2.63929	5.99387	3.9235e-112	6.00044e-111
ENSG00000196177	ACADSB	-11.9524	7.20936	4.30478e-112	6.57684e-111
ENSG00000173915	ATP5MD	-11.9507	7.30193	4.55014e-112	6.93757e-111
ENSG00000148484	RSU1	-11.9322	7.21437	4.55014e-112	6.93757e-111
ENSG00000127334	DYRK2	2.4742	7.34944	4.7101e-112	7.17417e-111
ENSG00000160208	RRP1B	4.94921	5.42296	6.09564e-112	9.27515e-111
ENSG00000103479	RBL2	-11.9197	7.19068	6.34754e-112	9.64865e-111
ENSG00000184575	XPOT	-12.0117	7.16318	6.71005e-112	1.01791e-110
ENSG00000169967	MAP3K2	-9.73264	7.21663	6.71005e-112	1.01791e-110
ENSG00000197646	PDCD1LG2	2.79491	5.85291	6.89871e-112	1.04547e-110
ENSG00000203880	PCMTD2	2.70715	6.15726	7.18098e-112	1.08715e-110
ENSG00000168172	HOOK3	-11.9449	7.21205	7.92733e-112	1.19893e-110
ENSG00000066427	ATXN3	-12.028	7.12964	8.38058e-112	1.2662e-110
ENSG00000139697	SBNO1	-11.8514	7.23916	9.36673e-112	1.41377e-110
ENSG00000168653	NDUFS5	-4.0491	8.03617	9.50991e-112	1.43394e-110
ENSG00000158864	NDUFS2	-9.72671	7.23852	1.30826e-111	1.97066e-110
ENSG00000126247	CAPNS1	-11.8581	7.28755	1.72901e-111	2.60185e-110
ENSG00000118922	KLF12	-11.9747	7.15817	1.82827e-111	2.74845e-110
ENSG00000179912	R3HDM2	-12.0233	7.14159	1.93325e-111	2.90336e-110
ENSG00000161381	PLXDC1	2.38827	7.40953	1.95671e-111	2.93566e-110
ENSG00000109572	CLCN3	-11.9469	7.18329	2.16175e-111	3.2368e-110
ENSG00000182197	EXT1	-9.74652	7.21683	2.16175e-111	3.2368e-110
ENSG00000106723	SPIN1	-7.28402	7.12832	2.4174e-111	3.61598e-110
ENSG00000198399	ITSN2	-11.9804	7.23045	2.70346e-111	4.03583e-110
ENSG00000004776	HSPB6	-11.8485	7.24629	2.70346e-111	4.03583e-110
ENSG00000150471	ADGRL3	-11.93	7.18793	2.85901e-111	4.25956e-110
ENSG00000133226	SRRM1	-7.69821	7.24204	2.85901e-111	4.25956e-110
ENSG00000172340	SUCLG2	-5.14959	7.20214	3.02356e-111	4.50024e-110
ENSG00000106804	C5	-11.93	7.24062	3.19763e-111	4.75461e-110
ENSG00000189079	ARID2	-11.9529	7.18699	3.38177e-111	5.02343e-110
ENSG00000131374	TBC1D5	-9.78002	7.15501	3.57657e-111	5.30755e-110
ENSG00000102349	KLF8	2.69743	5.96181	3.77509e-111	5.59661e-110
ENSG00000171603	CLSTN1	-4.15012	7.77864	4.19264e-111	6.2095e-110
ENSG00000131504	DIAPH1	-11.8123	7.29154	4.73352e-111	6.99675e-110
ENSG00000108091	CCDC6	-9.77133	7.14039	4.73352e-111	6.99675e-110
ENSG00000050405	LIMA1	-11.9195	7.13799	5.6014e-111	8.27143e-110
ENSG00000118200	CAMSAP2	-11.8998	7.21239	5.9249e-111	8.74053e-110
ENSG00000172534	HCFC1	-11.9398	7.157	9.28973e-111	1.36909e-109
ENSG00000165417	GTF2A1	-11.9672	7.14651	9.82764e-111	1.44695e-109
ENSG00000024048	UBR2	-11.9913	7.11449	1.23113e-110	1.80907e-109
ENSG00000084733	RAB10	-11.9445	7.12645	1.23113e-110	1.80907e-109
ENSG00000116350	SRSF4	-11.9161	7.16654	1.30252e-110	1.9121e-109
ENSG00000187239	FNBP1	-11.9561	7.10633	1.37807e-110	2.01906e-109
ENSG00000138592	USP8	-11.9344	7.15559	1.37807e-110	2.01906e-109
ENSG00000121898	CPXM2	-11.8178	7.25297	1.54265e-110	2.25799e-109
ENSG00000066084	DIP2B	3.69678	5.9365	1.6251e-110	2.37635e-109
ENSG00000083168	KAT6A	-11.8799	7.24139	1.72699e-110	2.52289e-109
ENSG00000122550	KLHL7	-11.9104	7.11741	1.93349e-110	2.8218e-109
ENSG00000131165	CHMP1A	-11.8885	7.28112	2.16481e-110	3.15634e-109
ENSG00000117859	OSBPL9	-11.8511	7.23659	2.29071e-110	3.33342e-109
ENSG00000134138	MEIS2	-11.8335	7.21791	2.29071e-110	3.33342e-109
ENSG00000164117	FBXO8	3.20294	5.869	2.32284e-110	3.3769e-109
ENSG00000023697	DERA	2.93804	6.09203	2.37546e-110	3.45005e-109
ENSG00000017260	ATP2C1	-11.8838	7.191	2.56502e-110	3.72176e-109
ENSG00000119865	CNRIP1	-11.8336	7.24243	2.71433e-110	3.93459e-109
ENSG00000198663	C6orf89	-11.8722	7.20121	3.03965e-110	4.40192e-109
ENSG00000136636	KCTD3	-11.9349	7.12271	3.21674e-110	4.65388e-109
ENSG00000106682	EIF4H	-11.8872	7.1672	3.4042e-110	4.92034e-109
ENSG00000156515	HK1	-11.9132	7.14643	4.51972e-110	6.52641e-109
ENSG00000185236	RAB11B	-11.8448	7.19194	5.35864e-110	7.73035e-109
ENSG00000077235	GTF3C1	2.84124	7.70457	5.53481e-110	7.97682e-109
ENSG00000079432	CIC	-11.8633	7.2611	7.1192e-110	1.02504e-108
ENSG00000136169	SETDB2	2.65114	5.738	7.17937e-110	1.03271e-108
ENSG00000196975	ANXA4	-11.9813	7.11392	7.97685e-110	1.14633e-108
ENSG00000141698	NT5C3B	3.01459	5.89134	1.05154e-109	1.50969e-108
ENSG00000114480	GBE1	-11.9175	7.16348	1.06036e-109	1.5209e-108
ENSG00000148175	STOM	-11.9043	7.15613	1.12254e-109	1.60854e-108
ENSG00000196850	PPTC7	-11.8955	7.1437	1.18837e-109	1.70126e-108
ENSG00000067704	IARS2	-11.9351	7.08115	1.41011e-109	2.01485e-108
ENSG00000168497	CAVIN2	-11.7708	7.33513	1.41011e-109	2.01485e-108
ENSG00000166233	ARIH1	-11.8943	7.1405	1.67347e-109	2.38888e-108
ENSG00000197442	MAP3K5	-11.8956	7.14099	1.77183e-109	2.52687e-108
ENSG00000010244	ZNF207	-11.8842	7.1473	1.98631e-109	2.83007e-108
ENSG00000213096	ZNF254	-11.8708	7.15832	2.2269e-109	3.16684e-108
ENSG00000125633	CCDC93	-11.8052	7.17712	2.2269e-109	3.16684e-108
ENSG00000121577	POPDC2	-11.9345	7.15049	3.32441e-109	4.72312e-108
ENSG00000150459	SAP18	-11.918	7.10011	3.72818e-109	5.28676e-108
ENSG00000101811	CSTF2	-11.8711	7.27152	3.72818e-109	5.28676e-108
ENSG00000010610	CD4	2.42559	6.35659	4.00643e-109	5.67596e-108
ENSG00000140937	CDH11	-11.8913	7.09752	4.18127e-109	5.91807e-108
ENSG00000136238	RAC1	-7.42623	7.10918	4.42817e-109	6.26163e-108
ENSG00000185104	FAF1	2.74405	7.17155	4.73522e-109	6.6895e-108
ENSG00000136937	NCBP1	-11.8877	7.09307	5.57135e-109	7.85592e-108
ENSG00000090861	AARS1	-11.8343	7.14278	5.57135e-109	7.85592e-108
ENSG00000128487	SPECC1	-11.7943	7.2153	5.90082e-109	8.31268e-108
ENSG00000164885	CDK5	2.42392	6.30186	7.42603e-109	1.04425e-107
ENSG00000151929	BAG3	-11.7973	7.28721	7.42664e-109	1.04425e-107
ENSG00000117298	ECE1	-11.8122	7.17252	8.3325e-109	1.16943e-107
ENSG00000109332	UBE2D3	-11.7985	7.15962	8.3325e-109	1.16943e-107
ENSG00000100796	PPP4R3A	-11.8657	7.09788	1.11137e-108	1.55831e-107
ENSG00000136504	KAT7	-11.8225	7.18062	1.32128e-108	1.8509e-107
ENSG00000104332	SFRP1	-11.9604	7.07919	1.39977e-108	1.95537e-107
ENSG00000166848	TERF2IP	-11.9492	7.06772	1.39977e-108	1.95537e-107
ENSG00000084093	REST	-11.8555	7.09125	1.39977e-108	1.95537e-107
ENSG00000095637	SORBS1	-3.26881	10.6116	1.76655e-108	2.46545e-107
ENSG00000102316	MAGED2	-11.9502	7.07742	2.09738e-108	2.92445e-107
ENSG00000176542	USF3	-11.9115	7.06784	2.22227e-108	3.0957e-107
ENSG00000074527	NTN4	-11.8807	7.13979	2.64359e-108	3.6792e-107
ENSG00000138303	ASCC1	2.84435	6.30351	2.89187e-108	4.02102e-107
ENSG00000117697	NSL1	2.42129	7.01234	2.93726e-108	4.08034e-107
ENSG00000112308	C6orf62	-11.9257	7.04482	3.96621e-108	5.50464e-107
ENSG00000166575	TMEM135	-11.8558	7.21934	4.4543e-108	6.17633e-107
ENSG00000173193	PARP14	-11.8757	7.11274	4.72055e-108	6.53947e-107
ENSG00000018510	AGPS	-11.9041	7.05087	5.0028e-108	6.92407e-107
ENSG00000104904	OAZ1	-11.923	7.08959	5.61921e-108	7.77004e-107
ENSG00000078304	PPP2R5C	-11.8513	7.06179	5.95548e-108	8.21988e-107
ENSG00000056097	ZFR	-7.48951	7.04746	5.95548e-108	8.21988e-107
ENSG00000279170	TSTD3	2.77537	6.6428	8.40157e-108	1.15854e-106
ENSG00000139613	SMARCC2	-11.9046	7.07481	8.44353e-108	1.16219e-106
ENSG00000147853	AK3	-11.8929	7.07722	8.44353e-108	1.16219e-106
ENSG00000148737	TCF7L2	-11.8878	7.11112	8.94989e-108	1.23075e-106
ENSG00000169855	ROBO1	-11.8543	7.0688	1.0056e-107	1.3816e-106
ENSG00000005889	ZFX	-11.9007	7.06873	1.06596e-107	1.46185e-106
ENSG00000211456	SACM1L	-11.8005	7.20932	1.06596e-107	1.46185e-106
ENSG00000053747	LAMA3	-11.8692	7.13419	1.34611e-107	1.84435e-106
ENSG00000162704	ARPC5	-11.875	7.08348	1.60383e-107	2.19547e-106
ENSG00000124570	SERPINB6	-11.8396	7.09037	1.80267e-107	2.4654e-106
ENSG00000166888	STAT6	-11.8495	7.11513	1.9112e-107	2.60908e-106
ENSG00000179010	MRFAP1	-11.7144	7.26497	1.9112e-107	2.60908e-106
ENSG00000121774	KHDRBS1	-11.8932	7.06065	2.27782e-107	3.10392e-106
ENSG00000067082	KLF6	-11.8506	7.08319	2.27782e-107	3.10392e-106
ENSG00000092199	HNRNPC	-11.903	7.04001	2.41512e-107	3.28505e-106
ENSG00000113810	SMC4	-11.7708	7.17385	2.41512e-107	3.28505e-106
ENSG00000179954	SSC5D	-11.8794	7.09373	2.56075e-107	3.47682e-106
ENSG00000148337	CIZ1	-11.7875	7.08496	2.56075e-107	3.47682e-106
ENSG00000121440	PDZRN3	-11.9116	7.05181	2.87901e-107	3.9054e-106
ENSG00000131375	CAPN7	-11.7584	7.14605	3.05275e-107	4.13735e-106
ENSG00000101347	SAMHD1	-11.8787	7.09774	3.85979e-107	5.22168e-106
ENSG00000142910	TINAGL1	-11.7927	7.06843	3.85979e-107	5.22168e-106
ENSG00000072501	SMC1A	-11.8484	7.09637	4.34054e-107	5.86677e-106
ENSG00000178719	GRINA	3.1655	6.01031	4.58355e-107	6.18965e-106
ENSG00000135829	DHX9	-11.9406	7.03584	5.49029e-107	7.4008e-106
ENSG00000082701	GSK3B	-11.7309	7.14592	5.49029e-107	7.4008e-106
ENSG00000149806	FAU	-11.767	7.21831	6.17541e-107	8.31685e-106
ENSG00000135932	CAB39	-11.8977	7.02892	7.81444e-107	1.05054e-105
ENSG00000112159	MDN1	-11.7446	7.18078	7.81444e-107	1.05054e-105
ENSG00000163960	UBXN7	-11.8556	7.07241	8.79141e-107	1.18082e-105
ENSG00000141646	SMAD4	-11.8728	7.06095	1.0492e-106	1.40797e-105
ENSG00000171033	PKIA	-11.7691	7.23833	1.11294e-106	1.49217e-105
ENSG00000131381	RBSN	3.80392	6.36955	1.12595e-106	1.50827e-105
ENSG00000133106	EPSTI1	2.543	6.00436	1.18258e-106	1.58272e-105
ENSG00000141380	SS18	-11.7939	7.05835	1.4093e-106	1.88447e-105
ENSG00000198853	RUSC2	-11.7916	7.06884	1.49505e-106	1.99558e-105
ENSG00000108021	TASOR2	-11.6571	7.32918	1.49505e-106	1.99558e-105
ENSG00000165238	WNK2	-11.8112	7.03124	1.68261e-106	2.24393e-105
ENSG00000188177	ZC3H6	-11.8059	7.10125	2.2617e-106	3.01352e-105
ENSG00000119922	IFIT2	3.16613	5.97861	2.43471e-106	3.24117e-105
ENSG00000029725	RABEP1	-11.835	7.01898	2.54606e-106	3.38339e-105
ENSG00000103194	USP10	-11.8211	7.07815	2.54606e-106	3.38339e-105
ENSG00000167601	AXL	-11.8561	7.02836	2.70145e-106	3.57721e-105
ENSG00000004399	PLXND1	-11.8267	7.09195	2.70145e-106	3.57721e-105
ENSG00000116729	WLS	-11.8222	7.05574	2.70145e-106	3.57721e-105
ENSG00000183853	KIRREL1	-6.58312	7.04509	2.70145e-106	3.57721e-105
ENSG00000112941	TENT4A	3.34462	6.34609	2.75006e-106	3.63838e-105
ENSG00000138443	ABI2	-11.8058	7.0924	2.86637e-106	3.78558e-105
ENSG00000120896	SORBS3	-11.7987	7.14011	2.86637e-106	3.78558e-105
ENSG00000067369	TP53BP1	-8.7928	7.0293	3.04142e-106	4.01322e-105
ENSG00000196504	PRPF40A	-11.8463	7.04109	4.34208e-106	5.72444e-105
ENSG00000137776	SLTM	-4.64761	7.06087	4.63487e-106	6.10509e-105
ENSG00000133835	HSD17B4	-11.7692	7.07924	4.88989e-106	6.43535e-105
ENSG00000118680	MYL12B	-11.8375	7.05471	5.18933e-106	6.81747e-105
ENSG00000236287	ZBED5	-6.15182	7.10929	5.18933e-106	6.81747e-105
ENSG00000183486	MX2	3.04001	5.86109	5.28737e-106	6.94019e-105
ENSG00000129116	PALLD	-3.24238	10.2385	5.66141e-106	7.42466e-105
ENSG00000153207	AHCTF1	-11.7995	7.03757	6.2029e-106	8.12769e-105
ENSG00000141519	CCDC40	2.85979	5.93012	6.23103e-106	8.15743e-105
ENSG00000075151	EIF4G3	-11.8238	7.02494	6.58321e-106	8.61098e-105
ENSG00000161970	RPL26	-6.3697	7.01036	8.35386e-106	1.09175e-104
ENSG00000000971	CFH	-3.42444	9.15683	8.45697e-106	1.10426e-104
ENSG00000125148	MT2A	-11.8608	7.01231	1.42922e-105	1.86458e-104
ENSG00000131171	SH3BGRL	-11.8171	7.06738	1.81531e-105	2.36211e-104
ENSG00000013583	HEBP1	-11.7775	7.19987	1.81531e-105	2.36211e-104
ENSG00000139842	CUL4A	-9.56403	7.06146	1.81531e-105	2.36211e-104
ENSG00000151474	FRMD4A	-11.8634	6.99573	2.30636e-105	2.99847e-104
ENSG00000173726	TOMM20	-11.7876	7.04375	2.44873e-105	3.17805e-104
ENSG00000100614	PPM1A	-11.7049	7.11148	2.44873e-105	3.17805e-104
ENSG00000111275	ALDH2	-11.7189	7.11692	2.93108e-105	3.80078e-104
ENSG00000048828	FAM120A	-11.5926	7.33182	3.11224e-105	4.0322e-104
ENSG00000170802	FOXN2	-11.7506	7.11742	3.50902e-105	4.54234e-104
ENSG00000136628	EPRS1	-11.7222	7.12544	3.95666e-105	5.1174e-104
ENSG00000155792	DEPTOR	2.18322	6.96078	4.42041e-105	5.71226e-104
ENSG00000127241	MASP1	-11.8334	6.98463	4.46174e-105	5.76072e-104
ENSG00000152061	RABGAP1L	-11.7547	6.99786	4.7381e-105	6.11227e-104
ENSG00000113407	TARS1	-11.8697	6.98399	5.34351e-105	6.88734e-104
ENSG00000168994	PXDC1	-11.8249	7.01944	5.67479e-105	7.30178e-104
ENSG00000066739	ATG2B	-11.7982	7.00958	5.67479e-105	7.30178e-104
ENSG00000155380	SLC16A1	-11.6766	7.10698	6.02671e-105	7.74133e-104
ENSG00000058056	USP13	-9.56303	7.07761	6.02671e-105	7.74133e-104
ENSG00000147677	EIF3H	-11.8193	6.96191	6.40058e-105	8.21453e-104
ENSG00000089220	PEBP1	-11.7481	7.05531	6.79776e-105	8.70937e-104
ENSG00000187446	CHP1	-11.7238	7.0751	6.79776e-105	8.70937e-104
ENSG00000177189	RPS6KA3	-11.8628	6.96167	7.21972e-105	9.2421e-104
ENSG00000102606	ARHGEF7	-9.62642	7.06772	7.66801e-105	9.8076e-104
ENSG00000152767	FARP1	-5.6353	7.00612	9.18791e-105	1.17416e-103
ENSG00000105429	MEGF8	-11.7249	7.07901	1.16961e-104	1.49341e-103
ENSG00000117569	PTBP2	-11.8384	6.98855	1.24241e-104	1.58368e-103
ENSG00000108349	CASC3	-11.7504	7.01032	1.24241e-104	1.58368e-103
ENSG00000109107	ALDOC	-11.8401	6.96781	1.58215e-104	2.01502e-103
ENSG00000168298	H1-4	2.8347	6.13148	1.66473e-104	2.1184e-103
ENSG00000103342	GSPT1	-11.6796	7.09986	1.68079e-104	2.13702e-103
ENSG00000196154	S100A4	-11.8743	6.97291	2.14118e-104	2.72008e-103
ENSG00000150477	KIAA1328	2.88923	6.17502	2.18507e-104	2.77349e-103
ENSG00000131508	UBE2D2	2.9611	5.91772	2.21936e-104	2.81463e-103
ENSG00000163320	CGGBP1	-11.8004	6.99787	2.89906e-104	3.67043e-103
ENSG00000141298	SSH2	-11.6428	7.19076	2.89906e-104	3.67043e-103
ENSG00000068878	PSME4	-11.7097	7.06162	3.08037e-104	3.89669e-103
ENSG00000186073	C15orf41	-11.8761	6.96425	3.6956e-104	4.6671e-103
ENSG00000122068	FYTTD1	-11.8364	6.96872	3.6956e-104	4.6671e-103
ENSG00000164309	CMYA5	-3.08447	12.0829	4.24775e-104	5.35988e-103
ENSG00000120708	TGFBI	-11.7631	7.07252	4.43445e-104	5.58607e-103
ENSG00000183741	CBX6	-11.7005	7.06172	4.43445e-104	5.58607e-103
ENSG00000114923	SLC4A3	-11.7586	6.97529	5.00783e-104	6.30307e-103
ENSG00000065308	TRAM2	-6.67287	6.96583	6.0107e-104	7.55898e-103
ENSG00000145685	LHFPL2	-11.8768	6.93457	6.38802e-104	8.02004e-103
ENSG00000162576	MXRA8	-11.7757	7.05915	6.38802e-104	8.02004e-103
ENSG00000168916	ZNF608	2.93313	5.68443	7.68999e-104	9.64657e-103
ENSG00000213463	SYNJ2BP	-11.833	6.97162	8.6635e-104	1.08587e-102
ENSG00000043093	DCUN1D1	-11.8209	6.95828	9.20837e-104	1.15032e-102
ENSG00000197323	TRIM33	-11.8204	6.97751	9.20837e-104	1.15032e-102
ENSG00000136261	BZW2	-11.7968	7.01778	9.20837e-104	1.15032e-102
ENSG00000135744	AGT	-11.7379	7.03192	9.20837e-104	1.15032e-102
ENSG00000042062	RIPOR3	-11.7357	7.11265	1.1755e-103	1.46722e-102
ENSG00000166326	TRIM44	-11.7415	7.00832	1.32828e-103	1.65654e-102
ENSG00000174373	RALGAPA1	-11.8381	6.96863	1.50104e-103	1.87043e-102
ENSG00000135390	ATP5MC2	-11.874	6.94709	1.80344e-103	2.2454e-102
ENSG00000110514	MADD	-11.8369	6.94469	1.9173e-103	2.3832e-102
ENSG00000109099	PMP22	-11.6887	7.02207	1.9173e-103	2.3832e-102
ENSG00000184445	KNTC1	2.82098	6.48192	1.94295e-103	2.41309e-102
ENSG00000165650	PDZD8	-11.8091	6.9644	2.30409e-103	2.85924e-102
ENSG00000128016	ZFP36	-11.7523	6.97343	2.44973e-103	3.03747e-102
ENSG00000160299	PCNT	-11.7026	7.00484	2.60463e-103	3.22686e-102
ENSG00000135018	UBQLN1	-11.7706	6.96323	3.32919e-103	4.12111e-102
ENSG00000102974	CTCF	-11.8153	6.97081	3.54003e-103	4.37489e-102
ENSG00000108515	ENO3	-11.736	7.07214	3.54003e-103	4.37489e-102
ENSG00000163346	PBXIP1	-11.7279	6.97253	4.00285e-103	4.93871e-102
ENSG00000122482	ZNF644	-7.8977	6.96132	4.00285e-103	4.93871e-102
ENSG00000071991	CDH19	-11.7411	6.99161	4.81364e-103	5.93418e-102
ENSG00000100403	ZC3H7B	-11.6376	7.09689	5.11907e-103	6.30554e-102
ENSG00000157985	AGAP1	-11.724	6.99048	5.44399e-103	6.70026e-102
ENSG00000197601	FAR1	-11.7095	6.97701	6.15735e-103	7.57203e-102
ENSG00000157500	APPL1	-11.8129	6.97805	6.54854e-103	8.0465e-102
ENSG00000155229	MMS19	2.46567	6.27048	6.98853e-103	8.5801e-102
ENSG00000146701	MDH2	-11.6476	7.06782	7.87855e-103	9.66491e-102
ENSG00000176771	NCKAP5	2.66823	6.09165	8.01379e-103	9.82279e-102
ENSG00000198625	MDM4	-11.7544	6.9964	8.37973e-103	1.02629e-101
ENSG00000139289	PHLDA1	-9.55023	7.04262	8.91296e-103	1.09071e-101
ENSG00000107562	CXCL12	-9.58095	6.97651	9.48031e-103	1.15919e-101
ENSG00000070718	AP3M2	2.41546	6.60185	9.77917e-103	1.19476e-101
ENSG00000251322	SHANK3	-11.6605	7.05601	1.0084e-102	1.231e-101
ENSG00000121957	GPSM2	2.64628	6.28903	1.20864e-102	1.47424e-101
ENSG00000102755	FLT1	-11.7436	7.0046	1.29106e-102	1.5735e-101
ENSG00000113396	SLC27A6	-11.7668	6.98758	1.3734e-102	1.6725e-101
ENSG00000046889	PREX2	-11.766	6.97746	1.46102e-102	1.77775e-101
ENSG00000169439	SDC2	-11.6989	7.04915	1.65348e-102	2.0103e-101
ENSG00000111670	GNPTAB	-8.1686	6.99593	1.75906e-102	2.13694e-101
ENSG00000198838	RYR3	2.29966	7.43652	1.83381e-102	2.22594e-101
ENSG00000088832	FKBP1A	-11.7679	6.9277	1.87143e-102	2.26976e-101
ENSG00000196126	HLA-DRB1	-11.7654	7.04033	1.99101e-102	2.41285e-101
ENSG00000162692	VCAM1	2.61324	6.46267	2.03787e-102	2.46764e-101
ENSG00000197714	ZNF460	-11.8304	6.93138	2.11827e-102	2.56087e-101
ENSG00000102038	SMARCA1	-11.6054	7.06426	2.11827e-102	2.56087e-101
ENSG00000135052	GOLM1	2.85576	6.39092	2.27181e-102	2.74428e-101
ENSG00000123989	CHPF	-11.7867	6.9302	2.39785e-102	2.89188e-101
ENSG00000198796	ALPK2	-11.7737	6.95541	2.39785e-102	2.89188e-101
ENSG00000162337	LRP5	-11.636	7.04162	2.88833e-102	3.48061e-101
ENSG00000005238	FAM214B	2.4108	5.83569	3.04057e-102	3.66113e-101
ENSG00000170624	SGCD	-11.7302	6.9833	4.46202e-102	5.36838e-101
ENSG00000148634	HERC4	2.16015	7.99738	4.64873e-102	5.58854e-101
ENSG00000109180	OCIAD1	-11.7743	6.92828	4.74841e-102	5.69924e-101
ENSG00000172869	DMXL1	-11.605	7.07208	4.74841e-102	5.69924e-101
ENSG00000076356	PLXNA2	-11.7124	6.99435	5.72335e-102	6.85842e-101
ENSG00000063660	GPC1	-11.668	6.96987	5.72335e-102	6.85842e-101
ENSG00000090924	PLEKHG2	-11.7511	6.92056	6.48276e-102	7.76224e-101
ENSG00000145782	ATG12	3.04049	6.4044	8.71883e-102	1.04313e-100
ENSG00000126214	KLC1	-11.7124	6.93129	8.85488e-102	1.05856e-100
ENSG00000197217	ENTPD4	2.73821	6.2508	9.00458e-102	1.0756e-100
ENSG00000136802	LRRC8A	2.94903	6.2751	9.41722e-102	1.124e-100
ENSG00000119906	SLF2	-11.772	6.91266	1.00325e-101	1.19649e-100
ENSG00000132388	UBE2G1	2.40431	6.34291	1.00501e-101	1.19763e-100
ENSG00000197296	FITM2	-11.7844	6.89533	1.06792e-101	1.27158e-100
ENSG00000084636	COL16A1	-11.7304	6.95006	1.21009e-101	1.43973e-100
ENSG00000130119	GNL3L	-11.7426	6.8721	1.28816e-101	1.53018e-100
ENSG00000167552	TUBA1A	-11.7095	6.9628	1.28816e-101	1.53018e-100
ENSG00000143369	ECM1	-11.7804	6.90703	1.37129e-101	1.62636e-100
ENSG00000134531	EMP1	-11.737	6.95901	1.37129e-101	1.62636e-100
ENSG00000132359	RAP1GAP2	-11.7922	6.82754	1.55409e-101	1.84171e-100
ENSG00000070614	NDST1	-11.7042	6.92702	1.7614e-101	2.08573e-100
ENSG00000182150	ERCC6L2	-11.7456	6.87876	1.87526e-101	2.21706e-100
ENSG00000185009	AP3M1	-11.6786	6.95298	1.87526e-101	2.21706e-100
ENSG00000109787	KLF3	-11.6762	6.9235	2.12566e-101	2.51112e-100
ENSG00000147649	MTDH	-11.6287	6.98993	2.5657e-101	3.02857e-100
ENSG00000146247	PHIP	-11.7162	6.89282	3.09738e-101	3.6533e-100
ENSG00000062650	WAPL	-11.7499	6.90612	3.73991e-101	4.40769e-100
ENSG00000129538	RNASE1	-11.8621	6.89765	4.51653e-101	5.31462e-100
ENSG00000112081	SRSF3	-11.7347	6.91077	4.51653e-101	5.31462e-100
ENSG00000107862	GBF1	-11.6738	6.91596	5.12244e-101	6.01816e-100
ENSG00000182022	CHST15	-11.6487	7.07098	5.12244e-101	6.01816e-100
ENSG00000149084	HSD17B12	-11.7117	6.8872	5.81009e-101	6.81539e-100
ENSG00000179091	CYC1	-11.609	7.06598	5.81009e-101	6.81539e-100
ENSG00000134748	PRPF38A	-11.8244	6.88485	6.18799e-101	7.253e-100
ENSG00000100664	EIF5	-3.35769	8.852	7.45543e-101	8.73175e-100
ENSG00000166887	VPS39	-11.7323	6.89974	7.47652e-101	8.74281e-100
ENSG00000127804	METTL16	-11.5746	7.02669	7.47652e-101	8.74281e-100
ENSG00000100170	SLC5A1	-11.6092	7.06919	8.48222e-101	9.91112e-100
ENSG00000121310	ECHDC2	-11.7478	6.92342	9.62397e-101	1.1219e-99
ENSG00000129353	SLC44A2	-11.6964	6.91231	9.62397e-101	1.1219e-99
ENSG00000196792	STRN3	-11.627	6.91379	9.62397e-101	1.1219e-99
ENSG00000027697	IFNGR1	-11.7161	6.92107	1.16329e-100	1.35398e-99
ENSG00000198815	FOXJ3	-11.6726	6.92843	1.16329e-100	1.35398e-99
ENSG00000163659	TIPARP	-11.6778	6.91867	1.23922e-100	1.44124e-99
ENSG00000023041	ZDHHC6	2.61776	6.49227	1.36086e-100	1.58148e-99
ENSG00000139437	TCHP	2.43109	6.44614	1.36224e-100	1.58187e-99
ENSG00000100888	CHD8	-11.6942	6.95344	1.40636e-100	1.63184e-99
ENSG00000069345	DNAJA2	-11.6394	6.90762	1.59617e-100	1.85065e-99
ENSG00000177600	RPLP2	-11.6668	6.91446	1.81175e-100	2.09897e-99
ENSG00000177733	HNRNPA0	-11.7923	6.91099	2.19125e-100	2.53668e-99
ENSG00000141161	UNC45B	-11.7047	6.96191	2.33475e-100	2.70071e-99
ENSG00000173120	KDM2A	-11.6525	6.9154	2.4877e-100	2.87542e-99
ENSG00000108582	CPD	2.41411	7.77238	2.98171e-100	3.44377e-99
ENSG00000105971	CAV2	-5.25231	6.93687	3.00969e-100	3.47342e-99
ENSG00000115365	LANCL1	-11.7002	6.874	3.20711e-100	3.69841e-99
ENSG00000033178	UBA6	-11.7281	6.8561	3.64188e-100	4.19655e-99
ENSG00000186522	SEPTIN10	-11.648	6.91037	3.881e-100	4.46866e-99
ENSG00000198700	IPO9	-11.5735	7.0076	5.00618e-100	5.75979e-99
ENSG00000110693	SOX6	-11.6476	6.95782	6.88506e-100	7.91544e-99
ENSG00000107929	LARP4B	-11.6961	6.91061	7.33862e-100	8.41753e-99
ENSG00000085719	CPNE3	-11.663	6.91664	7.33862e-100	8.41753e-99
ENSG00000138061	CYP1B1	-9.54412	6.82722	7.33862e-100	8.41753e-99
ENSG00000047346	FAM214A	-11.7588	6.87951	7.82222e-100	8.95853e-99
ENSG00000105357	MYH14	-11.6111	7.00064	7.82222e-100	8.95853e-99
ENSG00000126785	RHOJ	-11.6502	7.05775	9.47392e-100	1.08419e-98
ENSG00000156218	ADAMTSL3	-11.7172	6.86922	1.00991e-99	1.15309e-98
ENSG00000132912	DCTN4	-11.668	6.91278	1.00991e-99	1.15309e-98
ENSG00000102531	FNDC3A	-11.6506	6.93304	1.00991e-99	1.15309e-98
ENSG00000154153	RETREG1	-11.5733	7.10734	1.14765e-99	1.30937e-98
ENSG00000171456	ASXL1	-11.6758	6.91203	1.30429e-99	1.48582e-98
ENSG00000133687	TMTC1	-11.5669	6.96606	1.30429e-99	1.48582e-98
ENSG00000040275	SPDL1	-8.08182	7.12384	1.48243e-99	1.68747e-98
ENSG00000128272	ATF4	-11.6269	6.90701	1.68503e-99	1.9152e-98
ENSG00000083642	PDS5B	-11.6174	6.92564	1.68503e-99	1.9152e-98
ENSG00000109685	NSD2	-11.6157	6.9481	1.79655e-99	2.0404e-98
ENSG00000089597	GANAB	-11.5942	6.94193	1.91549e-99	2.17384e-98
ENSG00000062194	GPBP1	-11.7081	6.86956	2.32195e-99	2.63313e-98
ENSG00000150457	LATS2	-11.5995	6.96069	2.47588e-99	2.80556e-98
ENSG00000128606	LRRC17	-11.6233	6.99111	3.20127e-99	3.6248e-98
ENSG00000122042	UBL3	-11.7323	6.83635	3.64059e-99	4.11604e-98
ENSG00000170185	USP38	-11.6024	7.01669	3.64059e-99	4.11604e-98
ENSG00000013561	RNF14	-11.5557	6.95629	3.88249e-99	4.38622e-98
ENSG00000071246	VASH1	-11.7232	6.77375	4.14055e-99	4.67073e-98
ENSG00000092847	AGO1	-11.6302	6.8819	4.14055e-99	4.67073e-98
ENSG00000116667	C1orf21	-4.2548	7.1822	4.53016e-99	5.10638e-98
ENSG00000120705	ETF1	-11.6478	6.85903	5.0229e-99	5.65755e-98
ENSG00000115977	AAK1	-3.57862	8.06679	5.05795e-99	5.69276e-98
ENSG00000165192	ASB11	-11.6041	6.91982	8.41542e-99	9.46451e-98
ENSG00000104812	GYS1	-11.5718	6.96552	8.97701e-99	1.00886e-97
ENSG00000060339	CCAR1	-11.5808	6.92276	9.57628e-99	1.0754e-97
ENSG00000127463	EMC1	-11.7248	6.85157	1.24036e-98	1.38978e-97
ENSG00000165795	NDRG2	-11.5699	6.90383	1.24036e-98	1.38978e-97
ENSG00000203879	GDI1	-9.43596	6.88501	1.24036e-98	1.38978e-97
ENSG00000131127	ZNF141	-11.7145	6.83178	1.6071e-98	1.79534e-97
ENSG00000145147	SLIT2	-11.7026	6.84555	1.6071e-98	1.79534e-97
ENSG00000119414	PPP6C	-11.4518	7.08678	1.6071e-98	1.79534e-97
ENSG00000140941	MAP1LC3B	-8.54835	6.9919	1.6071e-98	1.79534e-97
ENSG00000197930	ERO1A	2.6374	6.8948	1.77328e-98	1.9795e-97
ENSG00000102081	FMR1	-11.7124	6.83957	1.82956e-98	2.04081e-97
ENSG00000169756	LIMS1	-11.6276	6.85645	1.95214e-98	2.17593e-97
ENSG00000085377	PREP	2.99868	5.71019	2.08065e-98	2.31744e-97
ENSG00000154734	ADAMTS1	-11.5661	6.93836	2.22264e-98	2.47193e-97
ENSG00000198162	MAN1A2	-11.4596	7.04703	2.22264e-98	2.47193e-97
ENSG00000026025	VIM	-3.08176	10.3543	2.3197e-98	2.57796e-97
ENSG00000117593	DARS2	-11.5453	7.05694	2.37171e-98	2.63381e-97
ENSG00000135945	REV1	-11.6382	6.86603	2.70069e-98	2.99692e-97
ENSG00000089775	ZBTB25	-11.7379	6.82295	2.882e-98	3.1934e-97
ENSG00000197043	ANXA6	-11.5952	6.91244	2.882e-98	3.1934e-97
ENSG00000132205	EMILIN2	-11.634	6.84196	3.07556e-98	3.40536e-97
ENSG00000079215	SLC1A3	-11.6141	6.86041	3.98963e-98	4.41419e-97
ENSG00000130414	NDUFA10	-11.668	6.8461	4.25802e-98	4.70767e-97
ENSG00000163029	SMC6	-11.6585	6.85431	4.54456e-98	5.01707e-97
ENSG00000106780	MEGF9	-11.5739	6.96515	4.54456e-98	5.01707e-97
ENSG00000124782	RREB1	-11.5087	6.98242	4.85049e-98	5.35087e-97
ENSG00000078814	MYH7B	-11.6484	6.80624	5.52586e-98	6.09144e-97
ENSG00000069956	MAPK6	-11.569	6.98446	6.29582e-98	6.9351e-97
ENSG00000140105	WARS1	2.31674	7.73318	6.65552e-98	7.32596e-97
ENSG00000138449	SLC40A1	-11.6772	6.79549	6.72035e-98	7.39189e-97
ENSG00000173281	PPP1R3B	-11.6901	6.80341	7.17366e-98	7.87895e-97
ENSG00000198586	TLK1	-11.6556	6.8445	7.17366e-98	7.87895e-97
ENSG00000165156	ZHX1	-11.6534	6.84873	7.65771e-98	8.40444e-97
ENSG00000196505	GDAP2	-11.6921	6.8454	8.1746e-98	8.95208e-97
ENSG00000166068	SPRED1	-11.6522	6.77683	8.1746e-98	8.95208e-97
ENSG00000164946	FREM1	-11.5096	6.96297	8.1746e-98	8.95208e-97
ENSG00000162735	PEX19	2.74692	5.96589	8.29645e-98	9.0789e-97
ENSG00000148341	SH3GLB2	-11.576	7.0357	8.72657e-98	9.54262e-97
ENSG00000101940	WDR13	3.15086	6.43332	1.09871e-97	1.20058e-96
ENSG00000164134	NAA15	-11.6674	6.82457	1.13356e-97	1.23776e-96
ENSG00000241644	INMT	-11.651	6.85188	1.29211e-97	1.40883e-96
ENSG00000134590	RTL8C	-11.586	6.92145	1.29211e-97	1.40883e-96
ENSG00000164182	NDUFAF2	2.53117	6.65969	1.67639e-97	1.8265e-96
ENSG00000143514	TP53BP2	-11.6786	6.81493	1.67928e-97	1.82699e-96
ENSG00000119471	HSDL2	-11.4862	6.95487	1.67928e-97	1.82699e-96
ENSG00000119335	SET	-11.6022	6.85093	1.79309e-97	1.9494e-96
ENSG00000160294	MCM3AP	-11.588	6.82163	2.33138e-97	2.53278e-96
ENSG00000048028	USP28	-11.5479	6.90619	2.48965e-97	2.70277e-96
ENSG00000133943	DGLUCY	-11.6668	6.81722	2.65873e-97	2.88423e-96
ENSG00000146555	SDK1	-11.5148	6.92177	2.83935e-97	3.07794e-96
ENSG00000163902	RPN1	-11.6473	6.8557	3.23844e-97	3.50804e-96
ENSG00000166503	HDGFL3	-11.6138	6.87557	3.94533e-97	4.27069e-96
ENSG00000135709	KIAA0513	2.84025	6.13576	4.12364e-97	4.46049e-96
ENSG00000196453	ZNF777	2.82935	5.62165	4.75788e-97	5.14283e-96
ENSG00000147133	TAF1	-11.6574	6.83401	4.80745e-97	5.19267e-96
ENSG00000104824	HNRNPL	-11.5803	6.84003	5.48508e-97	5.92033e-96
ENSG00000116584	ARHGEF2	-11.6191	6.81365	5.85911e-97	6.31495e-96
ENSG00000118564	FBXL5	-11.5431	6.85831	5.85911e-97	6.31495e-96
ENSG00000105197	TIMM50	2.82254	5.63959	6.65324e-97	7.16573e-96
ENSG00000174695	TMEM167A	-11.6422	6.82146	6.68585e-97	7.19568e-96
ENSG00000123146	ADGRE5	-11.6306	6.78394	7.14222e-97	7.68134e-96
ENSG00000169813	HNRNPF	2.30762	6.20781	7.76684e-97	8.34713e-96
ENSG00000188215	DCUN1D3	-11.6823	6.79731	8.15108e-97	8.74754e-96
ENSG00000163710	PCOLCE2	-11.6046	6.82695	8.15108e-97	8.74754e-96
ENSG00000111817	DSE	-9.43508	6.7857	8.70803e-97	9.33857e-96
ENSG00000119820	YIPF4	-11.6543	6.82892	9.30325e-97	9.96976e-96
ENSG00000130429	ARPC1B	4.5171	5.79021	1.01953e-96	1.09179e-95
ENSG00000090273	NUDC	-11.5146	6.99846	1.13458e-96	1.21413e-95
ENSG00000122299	ZC3H7A	-11.5863	6.82002	1.21224e-96	1.29631e-95
ENSG00000197380	DACT3	-11.626	6.82725	1.29524e-96	1.38408e-95
ENSG00000077157	PPP1R12B	-2.92807	11.0488	1.45798e-96	1.55687e-95
ENSG00000152700	SAR1B	-11.6708	6.78098	1.47878e-96	1.57572e-95
ENSG00000033867	SLC4A7	-11.6023	6.82179	1.47878e-96	1.57572e-95
ENSG00000136536	MARCHF7	-9.39026	6.80129	1.47878e-96	1.57572e-95
ENSG00000119396	RAB14	-9.3896	6.83931	1.58014e-96	1.68253e-95
ENSG00000170606	HSPA4	-4.11597	7.17626	1.79355e-96	1.90841e-95
ENSG00000174437	ATP2A2	-3.00394	10.7627	1.79868e-96	1.91251e-95
ENSG00000143420	ENSA	-11.487	6.88003	1.80428e-96	1.91711e-95
ENSG00000116016	EPAS1	-3.11907	10.3734	1.89709e-96	2.0143e-95
ENSG00000164975	SNAPC3	-11.5517	6.80205	1.92808e-96	2.04575e-95
ENSG00000079134	THOC1	2.6352	6.68947	2.64356e-96	2.80292e-95
ENSG00000164346	NSA2	-11.589	6.77643	2.87238e-96	3.04339e-95
ENSG00000164329	TENT2	2.4099	7.70315	2.8813e-96	3.05068e-95
ENSG00000126216	TUBGCP3	-11.6294	6.7854	3.06993e-96	3.24811e-95
ENSG00000128923	MINDY2	-11.6247	6.8135	3.28114e-96	3.46913e-95
ENSG00000076242	MLH1	4.14206	6.01452	3.46178e-96	3.65754e-95
ENSG00000168397	ATG4B	2.55717	5.87007	3.69259e-96	3.89866e-95
ENSG00000107554	DNMBP	-11.6601	6.77686	4.00656e-96	4.22717e-95
ENSG00000113916	BCL6	-11.6397	6.77864	4.57774e-96	4.81625e-95
ENSG00000103381	CPPED1	-11.5616	6.81571	4.57774e-96	4.81625e-95
ENSG00000037637	FBXO42	-11.5452	6.81989	4.57774e-96	4.81625e-95
ENSG00000183576	SETD3	-11.5428	6.82332	4.57774e-96	4.81625e-95
ENSG00000162104	ADCY9	-11.4757	6.8927	4.89333e-96	5.14469e-95
ENSG00000131748	STARD3	2.68424	5.80183	5.23855e-96	5.5023e-95
ENSG00000011454	RABGAP1	-3.67068	7.70683	5.24081e-96	5.5023e-95
ENSG00000038274	MAT2B	-11.6466	6.76664	5.59167e-96	5.85837e-95
ENSG00000080802	CNOT4	-11.6396	6.76829	5.59167e-96	5.85837e-95
ENSG00000119689	DLST	-4.69288	6.80739	5.59167e-96	5.85837e-95
ENSG00000122477	LRRC39	-11.55	6.82269	5.97757e-96	6.24958e-95
ENSG00000166444	DENND2B	-11.547	6.86827	5.97757e-96	6.24958e-95
ENSG00000146676	PURB	-5.82754	6.80956	5.97757e-96	6.24958e-95
ENSG00000185963	BICD2	-11.4675	6.87992	6.39025e-96	6.67638e-95
ENSG00000143669	LYST	-11.5752	6.79507	6.83156e-96	7.13249e-95
ENSG00000132688	NES	-11.4356	6.93731	8.92538e-96	9.31206e-95
ENSG00000119541	VPS4B	-11.4936	6.83056	1.09096e-95	1.13743e-94
ENSG00000137868	STRA6	4.08483	5.88623	1.36535e-95	1.42253e-94
ENSG00000173473	SMARCC1	-11.6329	6.73355	1.42622e-95	1.48388e-94
ENSG00000102780	DGKH	-11.5801	6.81171	1.42622e-95	1.48388e-94
ENSG00000187240	DYNC2H1	-11.5636	6.76088	1.52513e-95	1.58569e-94
ENSG00000068366	ACSL4	-11.5914	6.78385	1.63093e-95	1.69335e-94
ENSG00000119711	ALDH6A1	-11.5493	6.74556	1.63093e-95	1.69335e-94
ENSG00000169020	ATP5ME	-11.5247	6.86007	1.86519e-95	1.93523e-94
ENSG00000086015	MAST2	-11.6395	6.77663	1.99471e-95	2.06819e-94
ENSG00000102226	USP11	-11.5924	6.74666	2.13328e-95	2.21034e-94
ENSG00000221978	CCNL2	-11.6053	6.77133	2.28153e-95	2.36231e-94
ENSG00000185477	GPRIN3	-11.6724	6.77221	2.44014e-95	2.52304e-94
ENSG00000070159	PTPN3	-11.4881	6.97194	2.44014e-95	2.52304e-94
ENSG00000075407	ZNF37A	-11.6576	6.73011	3.19347e-95	3.29743e-94
ENSG00000106299	WASL	-6.28015	6.71446	3.19347e-95	3.29743e-94
ENSG00000188554	NBR1	-11.5826	6.79115	3.65381e-95	3.76757e-94
ENSG00000100216	TOMM22	-11.5811	6.78027	3.65381e-95	3.76757e-94
ENSG00000146453	PNLDC1	-11.5582	6.9588	3.90843e-95	4.02735e-94
ENSG00000103544	VPS35L	2.53776	6.62346	4.48331e-95	4.61655e-94
ENSG00000089335	ZNF302	-11.586	6.74212	4.78444e-95	4.91988e-94
ENSG00000113583	C5orf15	-9.44733	6.74893	4.78444e-95	4.91988e-94
ENSG00000184014	DENND5A	-11.4498	6.84967	5.11832e-95	5.256e-94
ENSG00000115268	RPS15	-8.10685	6.74035	5.11832e-95	5.256e-94
ENSG00000131844	MCCC2	-11.5312	6.76295	5.47562e-95	5.61906e-94
ENSG00000163349	HIPK1	-11.5261	6.82136	7.1739e-95	7.35681e-94
ENSG00000125686	MED1	-11.5038	6.81702	7.67558e-95	7.86052e-94
ENSG00000173210	ABLIM3	-11.3828	6.92262	7.67558e-95	7.86052e-94
ENSG00000184260	H2AC20	-11.5641	6.78809	8.21252e-95	8.40467e-94
ENSG00000085365	SCAMP1	-11.5192	6.77639	8.78722e-95	8.98669e-94
ENSG00000087303	NID2	2.39504	7.21377	9.30744e-95	9.51223e-94
ENSG00000185745	IFIT1	2.2195	7.02906	1.21294e-94	1.23879e-93
ENSG00000147416	ATP6V1B2	-11.6256	6.73837	1.23276e-94	1.25731e-93
ENSG00000096401	CDC5L	-11.48	6.77222	1.23276e-94	1.25731e-93
ENSG00000161813	LARP4	-11.622	6.7582	1.41175e-94	1.43791e-93
ENSG00000163374	YY1AP1	-11.5129	6.78243	1.41175e-94	1.43791e-93
ENSG00000125817	CENPB	-11.5119	6.75848	1.51082e-94	1.53777e-93
ENSG00000099998	GGT5	-11.6184	6.71368	1.73042e-94	1.7601e-93
ENSG00000105372	RPS19	-11.3745	6.98253	1.85198e-94	1.87993e-93
ENSG00000186184	POLR1D	-9.35032	6.72528	1.85198e-94	1.87993e-93
ENSG00000102572	STK24	-4.54822	6.82305	1.85198e-94	1.87993e-93
ENSG00000120451	SNX19	-8.4893	6.76227	2.12147e-94	2.15202e-93
ENSG00000139684	ESD	-11.6148	6.73522	2.27066e-94	2.30181e-93
ENSG00000184384	MAML2	-11.5373	6.70758	2.4304e-94	2.46041e-93
ENSG00000131174	COX7B	-11.4832	6.87702	2.4304e-94	2.46041e-93
ENSG00000168538	TRAPPC11	-11.5336	6.75329	2.98066e-94	3.01543e-93
ENSG00000147475	ERLIN2	2.75339	6.56229	3.08654e-94	3.12045e-93
ENSG00000185787	MORF4L1	-11.5087	6.76879	3.19064e-94	3.22352e-93
ENSG00000164880	INTS1	-11.5339	6.75792	3.41549e-94	3.44836e-93
ENSG00000186660	ZFP91	-11.5032	6.76913	3.65628e-94	3.68898e-93
ENSG00000140986	RPL3L	-11.4631	6.84931	3.91412e-94	3.94648e-93
ENSG00000213949	ITGA1	-3.0225	9.93738	4.21033e-94	4.24228e-93
ENSG00000168724	DNAJC21	-11.449	6.79629	4.48596e-94	4.51697e-93
ENSG00000173575	CHD2	-7.54122	6.81006	5.14183e-94	5.1739e-93
ENSG00000031698	SARS1	-11.604	6.66972	5.50508e-94	5.52829e-93
ENSG00000073578	SDHA	-11.4988	6.81074	5.50508e-94	5.52829e-93
ENSG00000148672	GLUD1	-11.4939	6.75908	5.50508e-94	5.52829e-93
ENSG00000142453	CARM1	-11.4502	6.9978	8.2957e-94	8.32511e-93
ENSG00000111339	ART4	-3.97238	7.22268	8.46047e-94	8.48479e-93
ENSG00000123933	MXD4	-11.3802	6.88377	1.01867e-93	1.02024e-92
ENSG00000074755	ZZEF1	-7.08576	6.77169	1.01867e-93	1.02024e-92
ENSG00000188130	MAPK12	5.29296	4.20955	1.14768e-93	1.14868e-92
ENSG00000061987	MON2	-11.511	6.8048	1.16826e-93	1.1685e-92
ENSG00000149596	JPH2	-11.4949	6.78329	1.43508e-93	1.43345e-92
ENSG00000136485	DCAF7	-5.22337	6.75626	1.43508e-93	1.43345e-92
ENSG00000109920	FNBP4	-11.5687	6.73123	1.88856e-93	1.88517e-92
ENSG00000123240	OPTN	-11.6504	6.71051	2.16681e-93	2.16004e-92
ENSG00000007202	KIAA0100	-11.5562	6.70704	2.16681e-93	2.16004e-92
ENSG00000101160	CTSZ	-11.5255	6.7537	2.32103e-93	2.31071e-92
ENSG00000100647	SUSD6	-11.4626	6.72466	2.32103e-93	2.31071e-92
ENSG00000185278	ZBTB37	-5.92139	6.73897	3.75829e-93	3.7391e-92
ENSG00000099940	SNAP29	4.01593	6.5465	3.89936e-93	3.87688e-92
ENSG00000078403	MLLT10	-11.5644	6.72864	5.30648e-93	5.27239e-92
ENSG00000131467	PSME3	-11.5504	6.66807	5.68592e-93	5.64565e-92
ENSG00000117054	ACADM	-11.5347	6.76757	6.09264e-93	6.03352e-92
ENSG00000111615	KRR1	-11.5272	6.68375	6.09264e-93	6.03352e-92
ENSG00000173598	NUDT4	-11.4339	6.79025	6.09264e-93	6.03352e-92
ENSG00000079313	REXO1	-11.4056	6.90309	6.09264e-93	6.03352e-92
ENSG00000010818	HIVEP2	-11.3348	6.93712	6.5286e-93	6.45673e-92
ENSG00000111832	RWDD1	-9.4309	6.69488	6.5286e-93	6.45673e-92
ENSG00000144713	RPL32	-11.617	6.68701	6.99593e-93	6.90981e-92
ENSG00000115966	ATF2	-11.6023	6.67427	6.99593e-93	6.90981e-92
ENSG00000157766	ACAN	-11.5852	6.67603	7.4969e-93	7.39973e-92
ENSG00000145833	DDX46	-11.5146	6.6443	8.03392e-93	7.91938e-92
ENSG00000160678	S100A1	-11.5034	6.77399	8.03392e-93	7.91938e-92
ENSG00000144747	TMF1	-11.5054	6.64382	8.60962e-93	8.47573e-92
ENSG00000106609	TMEM248	-11.5014	6.71778	8.60962e-93	8.47573e-92
ENSG00000172292	CERS6	-11.5721	6.69694	9.2268e-93	9.07736e-92
ENSG00000128881	TTBK2	-9.42411	6.68153	9.88846e-93	9.72192e-92
ENSG00000103335	PIEZO1	-11.5233	6.70629	1.05978e-92	1.04125e-91
ENSG00000106263	EIF3B	-11.4923	6.75058	1.13583e-92	1.11451e-91
ENSG00000106443	PHF14	-11.3564	6.80749	1.13583e-92	1.11451e-91
ENSG00000004534	RBM6	-11.3802	6.87019	1.21737e-92	1.19374e-91
ENSG00000136205	TNS3	-11.4978	6.77408	1.3048e-92	1.27863e-91
ENSG00000136068	FLNB	2.14949	7.99373	1.51893e-92	1.4875e-91
ENSG00000164307	ERAP1	-11.5364	6.73842	1.6068e-92	1.57253e-91
ENSG00000124203	ZNF831	-11.4058	6.95601	1.84627e-92	1.80571e-91
ENSG00000072401	UBE2D1	-11.5486	6.71748	1.97914e-92	1.9344e-91
ENSG00000029364	SLC39A9	-9.28084	6.70478	2.12163e-92	2.07232e-91
ENSG00000145604	SKP2	2.32418	6.55283	2.20773e-92	2.15502e-91
ENSG00000117139	KDM5B	-11.3831	6.82704	2.27443e-92	2.21724e-91
ENSG00000138757	G3BP2	-11.3468	6.83649	2.27443e-92	2.21724e-91
ENSG00000100023	PPIL2	-11.4059	6.83847	2.43829e-92	2.37544e-91
ENSG00000170832	USP32	-11.5438	6.65486	2.61403e-92	2.54499e-91
ENSG00000071575	TRIB2	-11.4792	6.72751	3.00462e-92	2.92147e-91
ENSG00000137501	SYTL2	-11.4262	6.81408	3.00462e-92	2.92147e-91
ENSG00000109133	TMEM33	-11.4749	6.69671	3.2214e-92	3.13023e-91
ENSG00000140199	SLC12A6	-11.4734	6.69937	3.45391e-92	3.34965e-91
ENSG00000108588	CCDC47	-11.4059	6.7706	3.45391e-92	3.34965e-91
ENSG00000135624	CCT7	-11.377	6.76953	3.45391e-92	3.34965e-91
ENSG00000166340	TPP1	-9.18111	6.78258	3.70329e-92	3.58918e-91
ENSG00000230989	HSBP1	-11.5216	6.64156	3.97077e-92	3.84593e-91
ENSG00000148143	ZNF462	-11.4873	6.73115	4.89554e-92	4.73551e-91
ENSG00000169375	SIN3A	-11.4841	6.70046	4.89554e-92	4.73551e-91
ENSG00000171298	GAA	-11.5597	6.64001	5.6295e-92	5.44197e-91
ENSG00000176463	SLCO3A1	-5.82175	6.81709	6.94311e-92	6.7075e-91
ENSG00000143324	XPR1	-11.4373	6.729	7.98601e-92	7.71005e-91
ENSG00000078140	UBE2K	-11.5814	6.64084	9.85312e-92	9.50041e-91
ENSG00000074356	NCBP3	-11.5118	6.68077	9.85312e-92	9.50041e-91
ENSG00000116117	PARD3B	-11.4431	6.64254	1.05684e-91	1.01835e-90
ENSG00000110048	OSBP	-11.5221	6.63812	1.21594e-91	1.17091e-90
ENSG00000153179	RASSF3	-11.4695	6.64522	1.39914e-91	1.34646e-90
ENSG00000162517	PEF1	2.57857	6.57753	1.43122e-91	1.37645e-90
ENSG00000133878	DUSP26	-11.4932	6.69408	1.50089e-91	1.44253e-90
ENSG00000172466	ZNF24	2.10792	7.99849	1.63893e-91	1.57419e-90
ENSG00000206418	RAB12	-11.3679	6.8018	1.72727e-91	1.65798e-90
ENSG00000197579	TOPORS	2.31314	6.56873	1.7569e-91	1.68534e-90
ENSG00000118579	MED28	-11.419	6.69271	2.28829e-91	2.19368e-90
ENSG00000188321	ZNF559	-11.5188	6.72213	2.45513e-91	2.35063e-90
ENSG00000122741	DCAF10	-11.4033	6.63931	2.45513e-91	2.35063e-90
ENSG00000136111	TBC1D4	-8.50003	6.71694	2.63421e-91	2.52047e-90
ENSG00000133639	BTG1	-11.5218	6.63353	2.82642e-91	2.70266e-90
ENSG00000137841	PLCB2	2.86707	6.57316	2.92183e-91	2.79211e-90
ENSG00000166913	YWHAB	-11.4464	6.71676	3.25417e-91	3.10575e-90
ENSG00000145476	CYP4V2	-6.01056	6.62017	3.25417e-91	3.10575e-90
ENSG00000157259	GATAD1	-11.5167	6.61102	4.02094e-91	3.8351e-90
ENSG00000156103	MMP16	-11.5096	6.64482	4.31498e-91	4.10772e-90
ENSG00000126217	MCF2L	-11.3751	6.83514	4.31498e-91	4.10772e-90
ENSG00000112320	SOBP	-11.3336	6.77	4.31498e-91	4.10772e-90
ENSG00000019582	CD74	-3.16207	9.47005	4.45934e-91	4.24245e-90
ENSG00000115839	RAB3GAP1	-4.15682	7.41975	4.61373e-91	4.38655e-90
ENSG00000176853	FAM91A1	-11.5448	6.64818	4.63063e-91	4.39149e-90
ENSG00000143753	DEGS1	-11.5245	6.66008	4.63063e-91	4.39149e-90
ENSG00000261934	PCDHGA9	-11.438	6.8368	4.63063e-91	4.39149e-90
ENSG00000139641	ESYT1	-11.3911	6.72041	4.63063e-91	4.39149e-90
ENSG00000166295	ANAPC16	-11.4562	6.671	5.3333e-91	5.05467e-90
ENSG00000006016	CRLF1	2.46413	6.40526	5.43676e-91	5.14948e-90
ENSG00000153404	PLEKHG4B	4.22169	6.08944	7.05737e-91	6.68023e-90
ENSG00000111145	ELK3	-11.5687	6.61876	7.07681e-91	6.69441e-90
ENSG00000113649	TCERG1	-11.4585	6.67828	7.59583e-91	7.17182e-90
ENSG00000141252	VPS53	-11.4399	6.67474	7.59583e-91	7.17182e-90
ENSG00000078269	SYNJ2	-9.31925	6.61071	7.59583e-91	7.17182e-90
ENSG00000008018	PSMB1	-11.5439	6.6252	8.15311e-91	7.68349e-90
ENSG00000092108	SCFD1	-11.5026	6.65479	8.15311e-91	7.68349e-90
ENSG00000064601	CTSA	-11.3867	6.71091	8.15311e-91	7.68349e-90
ENSG00000095261	PSMD5	2.63953	6.07795	8.65667e-91	8.15292e-90
ENSG00000004478	FKBP4	2.21857	7.23731	8.82704e-91	8.30816e-90
ENSG00000152078	TLCD4	-11.524	6.65342	9.39406e-91	8.8363e-90
ENSG00000144057	ST6GAL2	3.8989	6.38618	9.72646e-91	9.14324e-90
ENSG00000244462	RBM12	-11.3647	6.6953	1.0084e-90	9.47344e-90
ENSG00000114391	RPL24	-11.3292	6.76248	1.0825e-90	1.01631e-89
ENSG00000137414	FAM8A1	-11.4934	6.65313	1.16206e-90	1.09033e-89
ENSG00000065000	AP3D1	-11.4061	6.73458	1.24751e-90	1.16831e-89
ENSG00000065809	FAM107B	-11.3792	6.8091	1.24751e-90	1.16831e-89
ENSG00000055130	CUL1	-5.28103	6.63677	1.24751e-90	1.16831e-89
ENSG00000135636	DYSF	-11.4321	6.63735	1.33927e-90	1.25347e-89
ENSG00000166387	PPFIBP2	-11.3479	6.82004	1.43782e-90	1.34486e-89
ENSG00000100242	SUN2	-11.36	6.71145	1.65733e-90	1.54825e-89
ENSG00000128609	NDUFA5	-11.3043	6.78782	1.65733e-90	1.54825e-89
ENSG00000175470	PPP2R2D	-11.5195	6.62878	1.91054e-90	1.78147e-89
ENSG00000123472	ATPAF1	-11.3745	6.67962	1.91054e-90	1.78147e-89
ENSG00000130175	PRKCSH	-11.306	6.78565	1.91054e-90	1.78147e-89
ENSG00000170234	PWWP2A	2.41978	6.4623	2.02389e-90	1.88599e-89
ENSG00000173039	RELA	-11.4814	6.67836	2.20267e-90	2.04877e-89
ENSG00000183255	PTTG1IP	-11.3194	6.74976	2.20267e-90	2.04877e-89
ENSG00000111276	CDKN1B	-8.38444	6.68743	2.20267e-90	2.04877e-89
ENSG00000122033	MTIF3	-11.5572	6.64751	2.36517e-90	2.19583e-89
ENSG00000146373	RNF217	-11.4803	6.65578	2.36517e-90	2.19583e-89
ENSG00000031081	ARHGAP31	-11.4432	6.65332	2.36517e-90	2.19583e-89
ENSG00000119844	AFTPH	2.23258	6.8779	2.48031e-90	2.3013e-89
ENSG00000196526	AFAP1	2.56391	6.66313	2.6123e-90	2.42227e-89
ENSG00000153107	ANAPC1	-11.4391	6.62619	2.72722e-90	2.52571e-89
ENSG00000038532	CLEC16A	-11.3844	6.67226	2.72722e-90	2.52571e-89
ENSG00000072210	ALDH3A2	-11.4679	6.66351	3.14502e-90	2.90904e-89
ENSG00000130589	HELZ2	-11.3935	6.66576	3.14502e-90	2.90904e-89
ENSG00000135926	TMBIM1	-11.3917	6.6404	3.37747e-90	3.12213e-89
ENSG00000136021	SCYL2	-11.5081	6.65366	3.62719e-90	3.34884e-89
ENSG00000142687	KIAA0319L	-4.63447	6.64226	3.62719e-90	3.34884e-89
ENSG00000096746	HNRNPH3	-11.4658	6.62484	3.89547e-90	3.59432e-89
ENSG00000100814	CCNB1IP1	-11.4943	6.59323	4.1837e-90	3.85553e-89
ENSG00000184949	FAM227A	-11.3494	6.91327	4.1837e-90	3.85553e-89
ENSG00000166716	ZNF592	-11.5178	6.60317	4.49338e-90	4.13837e-89
ENSG00000159377	PSMB4	-11.4506	6.60403	6.42391e-90	5.91276e-89
ENSG00000164985	PSIP1	-11.3837	6.7176	6.90046e-90	6.34749e-89
ENSG00000104218	CSPP1	-11.464	6.62657	7.96286e-90	7.31578e-89
ENSG00000176623	RMDN1	-5.0705	6.62869	7.96286e-90	7.31578e-89
ENSG00000184677	ZBTB40	-11.4492	6.60131	8.55423e-90	7.83511e-89
ENSG00000146122	DAAM2	-11.3463	6.7617	8.55423e-90	7.83511e-89
ENSG00000109390	NDUFC1	-11.3121	6.92566	8.55423e-90	7.83511e-89
ENSG00000081923	ATP8B1	-7.90118	6.63635	8.55423e-90	7.83511e-89
ENSG00000184752	NDUFA12	-7.39515	6.74984	8.55423e-90	7.83511e-89
ENSG00000124207	CSE1L	-11.3988	6.6403	9.18976e-90	8.40695e-89
ENSG00000178982	EIF3K	-11.333	6.77263	9.18976e-90	8.40695e-89
ENSG00000187535	IFT140	2.85588	6.12069	9.44192e-90	8.63237e-89
ENSG00000101654	RNMT	-11.4929	6.60939	9.87276e-90	9.00979e-89
ENSG00000258289	CHURC1	-11.3498	6.69412	9.87276e-90	9.00979e-89
ENSG00000183091	NEB	-9.24914	6.70764	9.87276e-90	9.00979e-89
ENSG00000196911	KPNA5	-11.529	6.59487	1.06068e-89	9.67378e-89
ENSG00000005893	LAMP2	-11.4428	6.64601	1.13957e-89	1.0387e-88
ENSG00000169946	ZFPM2	-11.4218	6.61707	1.22436e-89	1.11463e-88
ENSG00000163637	PRICKLE2	-11.3514	6.74191	1.22436e-89	1.11463e-88
ENSG00000165288	BRWD3	-11.4323	6.63598	1.31549e-89	1.19687e-88
ENSG00000170417	TMEM182	-11.3466	6.72877	1.41344e-89	1.2852e-88
ENSG00000168214	RBPJ	-11.4887	6.61422	1.51873e-89	1.37927e-88
ENSG00000145907	G3BP1	-4.81867	6.68637	1.51873e-89	1.37927e-88
ENSG00000139116	KIF21A	-11.436	6.65316	1.6319e-89	1.47846e-88
ENSG00000139112	GABARAPL1	-11.4209	6.64454	1.6319e-89	1.47846e-88
ENSG00000162745	OLFML2B	-11.4062	6.68607	1.6319e-89	1.47846e-88
ENSG00000141052	MYOCD	-11.2854	6.72875	1.6319e-89	1.47846e-88
ENSG00000135040	NAA35	2.17113	6.52312	1.85032e-89	1.67534e-88
ENSG00000081052	COL4A4	2.74304	5.92783	2.04621e-89	1.85159e-88
ENSG00000156671	SAMD8	-11.3922	6.65629	2.33843e-89	2.11346e-88
ENSG00000143742	SRP9	-11.3821	6.64905	2.33843e-89	2.11346e-88
ENSG00000107679	PLEKHA1	-9.20941	6.67903	2.51307e-89	2.26994e-88
ENSG00000150401	DCUN1D2	-11.4202	6.61375	2.70083e-89	2.43659e-88
ENSG00000166012	TAF1D	-9.33401	6.55827	2.70083e-89	2.43659e-88
ENSG00000185946	RNPC3	-11.503	6.58638	2.90268e-89	2.61712e-88
ENSG00000076067	RBMS2	-11.4598	6.60523	3.35304e-89	3.02136e-88
ENSG00000124181	PLCG1	-11.2596	6.79786	3.60392e-89	3.24548e-88
ENSG00000156535	CD109	-11.4288	6.58642	3.87368e-89	3.48422e-88
ENSG00000111727	HCFC2	-11.391	6.62047	3.87368e-89	3.48422e-88
ENSG00000066382	MPPED2	2.56517	6.31688	4.09043e-89	3.67697e-88
ENSG00000184634	MED12	-11.3876	6.62917	4.47562e-89	4.01601e-88
ENSG00000185201	IFITM2	-11.3724	6.63907	4.47562e-89	4.01601e-88
ENSG00000169851	PCDH7	-11.2217	6.78029	4.47562e-89	4.01601e-88
ENSG00000162630	B3GALT2	-11.4107	6.67794	4.811e-89	4.31437e-88
ENSG00000165502	RPL36AL	-11.3551	6.63348	5.55947e-89	4.9826e-88
ENSG00000165633	VSTM4	-11.3966	6.63493	5.97653e-89	5.3468e-88
ENSG00000011566	MAP4K3	-11.3408	6.6566	5.97653e-89	5.3468e-88
ENSG00000167815	PRDX2	-11.2948	6.7221	5.97653e-89	5.3468e-88
ENSG00000135541	AHI1	-11.4302	6.62307	7.42618e-89	6.63185e-88
ENSG00000105223	PLD3	-11.3933	6.63172	7.42618e-89	6.63185e-88
ENSG00000148943	LIN7C	-9.25072	6.62419	7.42618e-89	6.63185e-88
ENSG00000141644	MBD1	-11.4274	6.63427	7.98412e-89	7.12163e-88
ENSG00000198589	LRBA	-6.92893	6.62743	7.98412e-89	7.12163e-88
ENSG00000133313	CNDP2	-11.2148	6.84703	1.06706e-88	9.51222e-88
ENSG00000130340	SNX9	-11.3892	6.63052	1.14738e-88	1.021e-87
ENSG00000156482	RPL30	-11.3712	6.67313	1.14738e-88	1.021e-87
ENSG00000125484	GTF3C4	-11.3586	6.69639	1.14738e-88	1.021e-87
ENSG00000154258	ABCA9	-11.4936	6.58737	1.23378e-88	1.09658e-87
ENSG00000141447	OSBPL1A	-7.13583	6.6103	1.23378e-88	1.09658e-87
ENSG00000137504	CREBZF	-11.4496	6.59618	1.53425e-88	1.36284e-87
ENSG00000126934	MAP2K2	-11.4476	6.58568	1.64995e-88	1.46388e-87
ENSG00000117114	ADGRL2	-11.3292	6.67076	1.64995e-88	1.46388e-87
ENSG00000011105	TSPAN9	-11.3773	6.6106	1.77443e-88	1.57246e-87
ENSG00000186951	PPARA	-11.3114	6.69728	1.77443e-88	1.57246e-87
ENSG00000151327	FAM177A1	-11.4296	6.51564	1.90835e-88	1.68715e-87
ENSG00000094963	FMO2	-11.4118	6.6149	1.90835e-88	1.68715e-87
ENSG00000197712	FAM114A1	-11.3959	6.64407	1.90835e-88	1.68715e-87
ENSG00000167005	NUDT21	-9.21042	6.64547	1.90835e-88	1.68715e-87
ENSG00000113593	PPWD1	-11.4851	6.58302	2.05243e-88	1.81346e-87
ENSG00000185950	IRS2	-11.4227	6.55134	2.37424e-88	2.0941e-87
ENSG00000141002	TCF25	-8.36499	6.64801	2.37424e-88	2.0941e-87
ENSG00000117616	RSRP1	-6.37728	6.57777	2.37424e-88	2.0941e-87
ENSG00000140718	FTO	-11.479	6.56719	2.5537e-88	2.24842e-87
ENSG00000134108	ARL8B	-11.3008	6.68387	2.5537e-88	2.24842e-87
ENSG00000008256	CYTH3	-5.82123	6.68653	2.5537e-88	2.24842e-87
ENSG00000167113	COQ4	2.47126	6.35431	2.59865e-88	2.28666e-87
ENSG00000259956	RBM15B	-11.3137	6.64794	2.74679e-88	2.4156e-87
ENSG00000111711	GOLT1B	-11.5121	6.55593	2.95457e-88	2.59528e-87
ENSG00000185088	RPS27L	-11.3845	6.6017	2.95457e-88	2.59528e-87
ENSG00000100528	CNIH1	2.39878	6.54208	3.12421e-88	2.74268e-87
ENSG00000159346	ADIPOR1	2.33276	7.69595	3.35569e-88	2.94418e-87
ENSG00000107731	UNC5B	-11.4437	6.5883	3.41873e-88	2.99598e-87
ENSG00000160014	CALM3	-8.28442	6.7347	3.41873e-88	2.99598e-87
ENSG00000073464	CLCN4	-11.3585	6.57991	3.67763e-88	3.22098e-87
ENSG00000138138	ATAD1	-11.314	6.6229	3.95624e-88	3.46298e-87
ENSG00000162695	SLC30A7	-11.4836	6.53923	4.57874e-88	4.00319e-87
ENSG00000159692	CTBP1	-11.3178	6.58757	4.57874e-88	4.00319e-87
ENSG00000171466	ZNF562	-11.5	6.53872	4.92601e-88	4.3018e-87
ENSG00000028203	VEZT	-11.3601	6.61374	4.92601e-88	4.3018e-87
ENSG00000168288	MMADHC	-11.4376	6.5755	5.70201e-88	4.97368e-87
ENSG00000006715	VPS41	-11.3768	6.60938	5.70201e-88	4.97368e-87
ENSG00000147485	PXDNL	-11.4002	6.63914	6.13497e-88	5.34822e-87
ENSG00000119185	ITGB1BP1	-11.4518	6.57543	6.60097e-88	5.74446e-87
ENSG00000185000	DGAT1	-11.3013	6.85409	6.60097e-88	5.74446e-87
ENSG00000034713	GABARAPL2	-11.2783	6.6887	6.60097e-88	5.74446e-87
ENSG00000100138	SNU13	-11.2943	6.63312	7.64248e-88	6.63927e-87
ENSG00000166747	AP1G1	-11.2661	6.7357	7.64248e-88	6.63927e-87
ENSG00000102699	PARP4	-9.18434	6.54964	7.64248e-88	6.63927e-87
ENSG00000158615	PPP1R15B	-11.4084	6.60096	8.22366e-88	7.13589e-87
ENSG00000177479	ARIH2	-11.384	6.59205	8.22366e-88	7.13589e-87
ENSG00000147471	PLPBP	2.28725	6.63314	8.62094e-88	7.4763e-87
ENSG00000100097	LGALS1	2.17545	7.33094	8.73362e-88	7.56964e-87
ENSG00000017797	RALBP1	-11.2073	6.71734	9.52273e-88	8.24882e-87
ENSG00000139597	N4BP2L1	-11.4612	6.53176	1.02477e-87	8.86658e-87
ENSG00000033327	GAB2	-11.2864	6.67927	1.02477e-87	8.86658e-87
ENSG00000079387	SENP1	2.54756	6.70638	1.06108e-87	9.17541e-87
ENSG00000015676	NUDCD3	-11.2991	6.63029	1.10282e-87	9.53088e-87
ENSG00000117640	MTFR1L	-11.4627	6.55032	1.18684e-87	1.02393e-86
ENSG00000197386	HTT	-11.2701	6.66954	1.18684e-87	1.02393e-86
ENSG00000138468	SENP7	-6.3829	6.61355	1.18684e-87	1.02393e-86
ENSG00000159251	ACTC1	-2.76012	11.9352	1.21063e-87	1.04385e-86
ENSG00000152778	IFIT5	-11.4178	6.55248	1.3747e-87	1.18396e-86
ENSG00000136859	ANGPTL2	-11.1577	6.80117	1.3747e-87	1.18396e-86
ENSG00000129128	SPCS3	-9.29545	6.53931	1.47956e-87	1.27354e-86
ENSG00000144021	CIAO1	-11.2951	6.66018	1.59246e-87	1.36993e-86
ENSG00000100600	LGMN	-11.3562	6.57166	1.71402e-87	1.47282e-86
ENSG00000180626	ZNF594	-11.3107	6.82063	1.71402e-87	1.47282e-86
ENSG00000152926	ZNF117	-11.4379	6.52362	1.84491e-87	1.58348e-86
ENSG00000114374	USP9Y	-9.20691	6.59941	1.84491e-87	1.58348e-86
ENSG00000138771	SHROOM3	-11.3137	6.60327	1.98585e-87	1.70347e-86
ENSG00000127616	SMARCA4	-11.442	6.61481	2.13762e-87	1.83156e-86
ENSG00000030066	NUP160	-11.4305	6.55007	2.13762e-87	1.83156e-86
ENSG00000116580	GON4L	-11.4286	6.55155	2.30104e-87	1.96934e-86
ENSG00000198624	CCDC69	-11.3784	6.54383	2.30104e-87	1.96934e-86
ENSG00000054965	FAM168A	-11.3266	6.61465	2.47703e-87	2.11875e-86
ENSG00000158321	AUTS2	-11.4007	6.54648	2.66655e-87	2.27567e-86
ENSG00000151148	UBE3B	-11.3585	6.56049	2.66655e-87	2.27567e-86
ENSG00000124783	SSR1	-11.3318	6.64978	2.66655e-87	2.27567e-86
ENSG00000123095	BHLHE41	-11.2543	6.71771	2.66655e-87	2.27567e-86
ENSG00000182578	CSF1R	-11.4735	6.52018	2.87065e-87	2.44567e-86
ENSG00000155096	AZIN1	-11.3335	6.62123	2.87065e-87	2.44567e-86
ENSG00000090621	PABPC4	-11.2268	6.66242	2.87065e-87	2.44567e-86
ENSG00000081791	DELE1	-11.4452	6.55743	3.09045e-87	2.63145e-86
ENSG00000178163	ZNF518B	-11.4681	6.46485	3.58213e-87	3.04492e-86
ENSG00000167123	CERCAM	-11.3019	6.60138	3.58213e-87	3.04492e-86
ENSG00000163565	IFI16	-11.2833	6.59871	3.58213e-87	3.04492e-86
ENSG00000119402	FBXW2	-11.287	6.67846	3.85673e-87	3.27462e-86
ENSG00000150768	DLAT	-11.2768	6.61857	3.85673e-87	3.27462e-86
ENSG00000110906	KCTD10	-11.345	6.62793	4.15249e-87	3.52375e-86
ENSG00000112276	BVES	-11.4928	6.5454	4.47106e-87	3.79193e-86
ENSG00000106571	GLI3	-11.4325	6.54491	4.8142e-87	4.07604e-86
ENSG00000188153	COL4A5	-11.364	6.5577	4.8142e-87	4.07604e-86
ENSG00000162889	MAPKAPK2	-11.296	6.60652	4.8142e-87	4.07604e-86
ENSG00000142168	SOD1	-11.1705	6.7575	5.18381e-87	4.3865e-86
ENSG00000142627	EPHA2	2.14032	5.91617	5.48351e-87	4.63749e-86
ENSG00000122779	TRIM24	-11.3941	6.55342	6.97057e-87	5.8918e-86
ENSG00000095319	NUP188	-11.4097	6.52919	8.08444e-87	6.82175e-86
ENSG00000171503	ETFDH	-11.3374	6.60194	8.08444e-87	6.82175e-86
ENSG00000131100	ATP6V1E1	-11.3121	6.54898	8.08444e-87	6.82175e-86
ENSG00000146282	RARS2	2.43918	6.54462	9.08906e-87	7.66409e-86
ENSG00000090520	DNAJB11	2.76841	5.76407	9.0929e-87	7.66409e-86
ENSG00000206538	VGLL3	-11.354	6.55849	9.37732e-87	7.8861e-86
ENSG00000129566	TEP1	-11.3499	6.56041	9.37732e-87	7.8861e-86
ENSG00000130821	SLC6A8	-11.1599	6.75863	9.37732e-87	7.8861e-86
ENSG00000090487	SPG21	-9.3011	6.50694	9.37732e-87	7.8861e-86
ENSG00000152404	CWF19L2	-11.3807	6.55853	1.00998e-86	8.48889e-86
ENSG00000188529	SRSF10	-7.76245	6.58617	1.08782e-86	9.13803e-86
ENSG00000168488	ATXN2L	-11.4236	6.52828	1.17169e-86	9.83157e-86
ENSG00000198952	SMG5	-11.2444	6.60822	1.17169e-86	9.83157e-86
ENSG00000001629	ANKIB1	-11.3872	6.55364	1.26206e-86	1.0584e-85
ENSG00000151893	CACUL1	-11.3628	6.52041	1.35944e-86	1.13815e-85
ENSG00000156463	SH3RF2	-11.2076	6.67711	1.35944e-86	1.13815e-85
ENSG00000122642	FKBP9	-11.152	6.7605	1.35944e-86	1.13815e-85
ENSG00000082458	DLG3	-11.2717	6.72393	1.46438e-86	1.22464e-85
ENSG00000198720	ANKRD13B	-11.2382	6.83229	1.46438e-86	1.22464e-85
ENSG00000120963	ZNF706	-9.18293	6.52284	1.69932e-86	1.42033e-85
ENSG00000168118	RAB4A	-11.3709	6.51579	1.97217e-86	1.64746e-85
ENSG00000166313	APBB1	2.61041	6.42453	2.04548e-86	1.70775e-85
ENSG00000004799	PDK4	-2.81203	10.5213	2.05004e-86	1.71061e-85
ENSG00000172817	CYP7B1	-11.2555	6.58116	2.12469e-86	1.77191e-85
ENSG00000173258	ZNF483	-11.4046	6.52702	2.46625e-86	2.05334e-85
ENSG00000121691	CAT	-11.3683	6.55756	2.46625e-86	2.05334e-85
ENSG00000144445	KANSL1L	-11.3681	6.56051	2.46625e-86	2.05334e-85
ENSG00000123096	SSPN	-9.03938	6.6467	2.65721e-86	2.2111e-85
ENSG00000154556	SORBS2	-2.82965	10.2824	2.70014e-86	2.24558e-85
ENSG00000148841	ITPRIP	-11.3826	6.54074	2.86304e-86	2.37973e-85
ENSG00000127946	HIP1	-11.3805	6.54284	3.08489e-86	2.5613e-85
ENSG00000104936	DMPK	-11.2694	6.60234	3.08489e-86	2.5613e-85
ENSG00000134001	EIF2S1	-11.2328	6.60711	3.32403e-86	2.75832e-85
ENSG00000156162	DPY19L4	-11.3465	6.53465	3.58181e-86	2.97058e-85
ENSG00000131473	ACLY	-11.4363	6.515	3.85968e-86	3.19927e-85
ENSG00000197694	SPTAN1	-2.88434	9.7811	4.05695e-86	3.36093e-85
ENSG00000030582	GRN	-11.4315	6.53968	4.15923e-86	3.44186e-85
ENSG00000163605	PPP4R2	-11.2674	6.56246	4.15923e-86	3.44186e-85
ENSG00000176018	LYSMD3	-11.3102	6.55697	4.48215e-86	3.70704e-85
ENSG00000154727	GABPA	-11.3636	6.50406	4.83028e-86	3.99057e-85
ENSG00000148400	NOTCH1	-11.1657	6.70261	4.83028e-86	3.99057e-85
ENSG00000160218	TRAPPC10	-11.3323	6.51314	5.20559e-86	4.29827e-85
ENSG00000132300	PTCD3	-9.12636	6.54645	5.61023e-86	4.62983e-85
ENSG00000133961	NUMB	-6.5251	6.60062	6.04648e-86	4.9871e-85
ENSG00000102119	EMD	-11.282	6.5505	7.57081e-86	6.2375e-85
ENSG00000140538	NTRK3	-11.2543	6.65842	7.57081e-86	6.2375e-85
ENSG00000185344	ATP6V0A2	-11.4293	6.48494	8.16044e-86	6.71223e-85
ENSG00000138376	BARD1	-11.2777	6.60971	8.16044e-86	6.71223e-85
ENSG00000101400	SNTA1	-9.17202	6.53119	8.16044e-86	6.71223e-85
ENSG00000163884	KLF15	-11.3891	6.47223	8.79624e-86	7.23123e-85
ENSG00000011451	WIZ	-11.3616	6.47676	1.02212e-85	8.39803e-85
ENSG00000136521	NDUFB5	-11.3368	6.4847	1.10184e-85	9.04815e-85
ENSG00000185567	AHNAK2	-11.3192	6.48349	1.18783e-85	9.74887e-85
ENSG00000110066	KMT5B	-11.3517	6.4714	1.28055e-85	1.04984e-84
ENSG00000139083	ETV6	-11.3405	6.55154	1.28055e-85	1.04984e-84
ENSG00000126653	NSRP1	-11.3663	6.52046	1.38056e-85	1.12998e-84
ENSG00000151348	EXT2	-9.18722	6.5411	1.38056e-85	1.12998e-84
ENSG00000136381	IREB2	-9.18019	6.51975	1.38056e-85	1.12998e-84
ENSG00000077721	UBE2A	-11.2152	6.60318	1.60474e-85	1.31275e-84
ENSG00000119280	C1orf198	-11.1946	6.69378	1.73021e-85	1.41462e-84
ENSG00000120802	TMPO	-11.3758	6.49828	1.86554e-85	1.52361e-84
ENSG00000011304	PTBP1	-11.2177	6.57993	1.86554e-85	1.52361e-84
ENSG00000215421	ZNF407	-11.369	6.50858	2.01151e-85	1.64015e-84
ENSG00000184678	H2BC21	-11.211	6.74058	2.01151e-85	1.64015e-84
ENSG00000183914	DNAH2	-11.1474	6.79901	2.01151e-85	1.64015e-84
ENSG00000083535	PIBF1	-11.4623	6.45998	2.33882e-85	1.90496e-84
ENSG00000065882	TBC1D1	-7.45051	6.47091	2.33882e-85	1.90496e-84
ENSG00000172260	NEGR1	-11.3531	6.51443	2.52204e-85	2.05196e-84
ENSG00000105221	AKT2	-11.2187	6.59	2.52204e-85	2.05196e-84
ENSG00000064726	BTBD1	-11.2965	6.54573	2.71969e-85	2.21037e-84
ENSG00000141551	CSNK1D	-7.09911	6.50085	2.71969e-85	2.21037e-84
ENSG00000128654	MTX2	-11.3619	6.50202	2.93292e-85	2.38109e-84
ENSG00000173852	DPY19L1	-11.333	6.47987	2.93292e-85	2.38109e-84
ENSG00000165732	DDX21	2.82167	6.61564	3.16812e-85	2.57065e-84
ENSG00000130749	ZC3H4	-11.336	6.51692	3.67887e-85	2.98346e-84
ENSG00000104870	FCGRT	2.17006	6.59097	4.10684e-85	3.32874e-84
ENSG00000064651	SLC12A2	-11.3532	6.50293	4.61573e-85	3.73919e-84
ENSG00000155158	TTC39B	-11.342	6.48382	4.97861e-85	4.02663e-84
ENSG00000130827	PLXNA3	-11.2507	6.50476	4.97861e-85	4.02663e-84
ENSG00000197461	PDGFA	-11.2176	6.61342	4.97861e-85	4.02663e-84
ENSG00000082014	SMARCD3	-11.1969	6.61243	5.37016e-85	4.33864e-84
ENSG00000133872	SARAF	-8.26238	6.54262	5.37016e-85	4.33864e-84
ENSG00000173065	FAM222B	2.2112	6.26013	6.97858e-85	5.63507e-84
ENSG00000039123	MTREX	-11.0585	6.85099	7.27159e-85	5.86852e-84
ENSG00000114738	MAPKAPK3	-11.1515	6.69946	7.84461e-85	6.32757e-84
ENSG00000110435	PDHX	-11.3585	6.49497	8.46303e-85	6.8154e-84
ENSG00000198707	CEP290	-11.3183	6.54235	8.46303e-85	6.8154e-84
ENSG00000275395	FCGBP	-11.3075	6.51388	8.46303e-85	6.8154e-84
ENSG00000099995	SF3A1	-11.3179	6.49346	9.13046e-85	7.345e-84
ENSG00000065970	FOXJ2	-11.2091	6.61831	9.13046e-85	7.345e-84
ENSG00000092054	MYH7	-2.70204	14.044	9.44702e-85	7.59559e-84
ENSG00000155827	RNF20	-11.3703	6.48947	9.85081e-85	7.916e-84
ENSG00000082175	PGR	-11.2548	6.51352	1.06283e-84	8.53164e-84
ENSG00000182240	BACE2	-8.36677	6.44747	1.06283e-84	8.53164e-84
ENSG00000177425	PAWR	-11.2922	6.56388	1.14675e-84	9.20036e-84
ENSG00000198793	MTOR	-11.1773	6.67181	1.3351e-84	1.07058e-83
ENSG00000173273	TNKS	-11.254	6.55323	1.44065e-84	1.15459e-83
ENSG00000119509	INVS	-11.4365	6.43431	1.55458e-84	1.24457e-83
ENSG00000075240	GRAMD4	-11.1802	6.59246	1.55458e-84	1.24457e-83
ENSG00000163050	COQ8A	-4.47463	6.75808	1.89389e-84	1.51542e-83
ENSG00000003989	SLC7A2	-11.3924	6.4635	1.95367e-84	1.56242e-83
ENSG00000166971	AKTIP	-11.4018	6.47637	2.10842e-84	1.68348e-83
ENSG00000102893	PHKB	-11.2633	6.49496	2.10842e-84	1.68348e-83
ENSG00000138002	IFT172	-11.209	6.55323	2.10842e-84	1.68348e-83
ENSG00000101337	TM9SF4	-11.3662	6.46044	2.27549e-84	1.81495e-83
ENSG00000143013	LMO4	-8.9846	6.51822	2.27549e-84	1.81495e-83
ENSG00000164327	RICTOR	-3.08973	8.28601	2.61251e-84	2.08265e-83
ENSG00000134440	NARS1	-11.3125	6.49023	3.08796e-84	2.46037e-83
ENSG00000154240	CEP112	-11.3141	6.49917	3.33313e-84	2.65149e-83
ENSG00000134186	PRPF38B	-11.3063	6.47078	3.33313e-84	2.65149e-83
ENSG00000116171	SCP2	-8.20473	6.5508	3.33313e-84	2.65149e-83
ENSG00000087365	SF3B2	-11.2522	6.59042	3.88377e-84	3.08787e-83
ENSG00000160209	PDXK	-11.3501	6.4925	4.19249e-84	3.33156e-83
ENSG00000035928	RFC1	-11.2438	6.51881	4.52589e-84	3.5946e-83
ENSG00000156261	CCT8	-11.2799	6.52465	4.88594e-84	3.87646e-83
ENSG00000164091	WDR82	-11.2382	6.5317	4.88594e-84	3.87646e-83
ENSG00000114331	ACAP2	-11.2794	6.49071	5.2748e-84	4.18055e-83
ENSG00000103196	CRISPLD2	-11.1367	6.59392	5.2748e-84	4.18055e-83
ENSG00000174080	CTSF	-11.3009	6.49926	6.14835e-84	4.86774e-83
ENSG00000104131	EIF3J	-11.1314	6.67671	6.14835e-84	4.86774e-83
ENSG00000113312	TTC1	-11.2074	6.52254	6.63826e-84	5.25007e-83
ENSG00000124164	VAPB	-11.1331	6.63615	6.63826e-84	5.25007e-83
ENSG00000145817	YIPF5	-11.3221	6.47012	7.16742e-84	5.6626e-83
ENSG00000178951	ZBTB7A	-11.2155	6.60692	7.16742e-84	5.6626e-83
ENSG00000140262	TCF12	-11.1815	6.53776	7.73898e-84	6.11094e-83
ENSG00000132356	PRKAA1	-11.2055	6.54838	8.35637e-84	6.59498e-83
ENSG00000145780	FEM1C	-8.18674	6.52183	9.02328e-84	7.11757e-83
ENSG00000108061	SHOC2	-11.2306	6.51634	9.7437e-84	7.6818e-83
ENSG00000189241	TSPYL1	-11.2214	6.51242	1.0522e-83	8.27797e-83
ENSG00000136193	SCRN1	-11.1911	6.47599	1.0522e-83	8.27797e-83
ENSG00000158156	XKR8	-11.1867	6.77258	1.0522e-83	8.27797e-83
ENSG00000129351	ILF3	-11.1277	6.58222	1.0522e-83	8.27797e-83
ENSG00000021776	AQR	-11.1711	6.50539	1.13627e-83	8.93473e-83
ENSG00000162521	RBBP4	-11.3295	6.45981	1.2271e-83	9.63883e-83
ENSG00000103197	TSC2	-11.2618	6.50108	1.2271e-83	9.63883e-83
ENSG00000148120	AOPEP	-3.83054	6.92636	1.24053e-83	9.7392e-83
ENSG00000166483	WEE1	-11.2715	6.4962	1.43125e-83	1.12306e-82
ENSG00000172985	SH3RF3	-11.4034	6.43957	1.54579e-83	1.21168e-82
ENSG00000160613	PCSK7	-11.2644	6.46656	1.54579e-83	1.21168e-82
ENSG00000197077	KIAA1671	-11.2264	6.58125	1.66955e-83	1.30801e-82
ENSG00000155366	RHOC	-11.3548	6.44143	1.80328e-83	1.4113e-82
ENSG00000135272	MDFIC	-11.2299	6.49089	1.80328e-83	1.4113e-82
ENSG00000099917	MED15	-11.2925	6.40372	1.94777e-83	1.52121e-82
ENSG00000105856	HBP1	-11.2035	6.49659	1.94777e-83	1.52121e-82
ENSG00000198740	ZNF652	-11.2027	6.45177	1.94777e-83	1.52121e-82
ENSG00000167792	NDUFV1	-11.2013	6.47727	1.94777e-83	1.52121e-82
ENSG00000151612	ZNF827	2.71536	6.20641	2.09136e-83	1.6325e-82
ENSG00000169895	SYAP1	-11.4115	6.43214	2.10391e-83	1.63888e-82
ENSG00000123091	RNF11	-11.3099	6.44165	2.10391e-83	1.63888e-82
ENSG00000101266	CSNK2A1	-11.2031	6.45831	2.10391e-83	1.63888e-82
ENSG00000111530	CAND1	-9.06126	6.50274	2.10391e-83	1.63888e-82
ENSG00000186635	ARAP1	2.79721	6.0338	2.26916e-83	1.76481e-82
ENSG00000130703	OSBPL2	-11.2341	6.50898	2.27262e-83	1.76481e-82
ENSG00000122515	ZMIZ2	-11.1559	6.55272	2.27262e-83	1.76481e-82
ENSG00000136811	ODF2	-11.1457	6.52784	2.27262e-83	1.76481e-82
ENSG00000171714	ANO5	-8.26731	6.49867	2.27262e-83	1.76481e-82
ENSG00000166377	ATP9B	-4.89649	6.47146	2.27262e-83	1.76481e-82
ENSG00000100211	CBY1	1.97892	6.17843	2.44956e-83	1.90123e-82
ENSG00000157827	FMNL2	-11.1312	6.55117	2.45494e-83	1.90442e-82
ENSG00000162086	ZNF75A	-11.4072	6.42724	2.65197e-83	2.05408e-82
ENSG00000120688	WBP4	-11.2239	6.44517	2.65197e-83	2.05408e-82
ENSG00000088256	GNA11	-11.2038	6.49487	2.65197e-83	2.05408e-82
ENSG00000197961	ZNF121	-11.171	6.49907	2.86489e-83	2.21785e-82
ENSG00000135365	PHF21A	-11.2741	6.50777	3.09501e-83	2.39352e-82
ENSG00000141959	PFKL	-11.2653	6.47161	3.09501e-83	2.39352e-82
ENSG00000139926	FRMD6	-11.3712	6.41343	3.3437e-83	2.58319e-82
ENSG00000132361	CLUH	-11.253	6.42184	3.3437e-83	2.58319e-82
ENSG00000198431	TXNRD1	-11.2831	6.47791	3.903e-83	3.00753e-82
ENSG00000181072	CHRM2	-11.1768	6.57842	3.903e-83	3.00753e-82
ENSG00000168334	XIRP1	-11.1501	6.57702	3.903e-83	3.00753e-82
ENSG00000103150	MLYCD	-11.069	6.59637	3.903e-83	3.00753e-82
ENSG00000114850	SSR3	-9.08128	6.4733	3.903e-83	3.00753e-82
ENSG00000163946	TASOR	-11.2814	6.50196	4.21699e-83	3.24615e-82
ENSG00000163956	LRPAP1	-11.2485	6.46378	4.21699e-83	3.24615e-82
ENSG00000100266	PACSIN2	-11.109	6.58315	4.55639e-83	3.50562e-82
ENSG00000136051	WASHC4	-11.0785	6.61784	4.92325e-83	3.78593e-82
ENSG00000071894	CPSF1	-11.3179	6.43605	5.31981e-83	4.0846e-82
ENSG00000182446	NPLOC4	-11.3057	6.4208	5.31981e-83	4.0846e-82
ENSG00000099290	WASHC2A	-11.2802	6.4591	5.31981e-83	4.0846e-82
ENSG00000106991	ENG	-11.0583	6.59503	6.21188e-83	4.7671e-82
ENSG00000188641	DPYD	2.29563	6.72195	6.22973e-83	4.77835e-82
ENSG00000155846	PPARGC1B	-11.1769	6.47422	6.71283e-83	5.14628e-82
ENSG00000067113	PLPP1	-11.2969	6.43778	7.25441e-83	5.55295e-82
ENSG00000163728	TTC14	-11.2692	6.42883	7.25441e-83	5.55295e-82
ENSG00000100596	SPTLC2	-7.86804	6.43215	7.25441e-83	5.55295e-82
ENSG00000011295	TTC19	-11.202	6.46838	7.83991e-83	5.99502e-82
ENSG00000105887	MTPN	-4.75759	6.51142	7.83991e-83	5.99502e-82
ENSG00000148677	ANKRD1	-2.66399	11.2084	8.30521e-83	6.34758e-82
ENSG00000136560	TANK	-11.4264	6.43903	8.47293e-83	6.47247e-82
ENSG00000177409	SAMD9L	-11.342	6.34748	9.15734e-83	6.98817e-82
ENSG00000018189	RUFY3	-11.2377	6.49227	9.15734e-83	6.98817e-82
ENSG00000074603	DPP8	-11.1736	6.48931	9.89732e-83	7.54904e-82
ENSG00000110318	CEP126	-11.3462	6.42269	1.06974e-82	8.15516e-82
ENSG00000165801	ARHGEF40	-11.2174	6.46561	1.15626e-82	8.81022e-82
ENSG00000151135	TMEM263	2.27179	6.96894	1.23254e-82	9.38667e-82
ENSG00000164031	DNAJB14	-11.2906	6.43079	1.24981e-82	9.51336e-82
ENSG00000053770	AP5M1	-11.322	6.42945	1.35096e-82	1.02729e-81
ENSG00000139324	TMTC3	-11.3036	6.4514	1.35096e-82	1.02729e-81
ENSG00000103264	FBXO31	-11.1315	6.50239	1.46035e-82	1.10991e-81
ENSG00000100376	FAM118A	-11.3436	6.36766	1.70658e-82	1.29443e-81
ENSG00000079739	PGM1	-11.2859	6.45222	1.70658e-82	1.29443e-81
ENSG00000174579	MSL2	-11.2715	6.42844	1.70658e-82	1.29443e-81
ENSG00000154330	PGM5	-11.2017	6.42216	1.70658e-82	1.29443e-81
ENSG00000125166	GOT2	-3.23829	7.66416	1.8186e-82	1.3787e-81
ENSG00000197958	RPL12	-11.1668	6.51989	1.84493e-82	1.39795e-81
ENSG00000143344	RGL1	3.20459	6.11777	2.14773e-82	1.62657e-81
ENSG00000172936	MYD88	-11.3364	6.35761	2.15639e-82	1.63148e-81
ENSG00000182263	FIGN	-11.2465	6.44572	2.15639e-82	1.63148e-81
ENSG00000115267	IFIH1	1.93312	6.17881	2.30595e-82	1.74376e-81
ENSG00000131507	NDFIP1	-11.2751	6.40123	2.52074e-82	1.90522e-81
ENSG00000132716	DCAF8	-11.1209	6.48754	2.72551e-82	2.05792e-81
ENSG00000107798	LIPA	-11.1143	6.49406	2.72551e-82	2.05792e-81
ENSG00000188039	NWD1	-11.0916	6.71322	2.947e-82	2.22404e-81
ENSG00000171940	ZNF217	-11.331	6.40047	3.44578e-82	2.59653e-81
ENSG00000151806	GUF1	-11.1736	6.52191	3.44578e-82	2.59653e-81
ENSG00000090857	PDPR	-9.06393	6.48034	3.44578e-82	2.59653e-81
ENSG00000166794	PPIB	-11.3365	6.37312	3.72615e-82	2.8064e-81
ENSG00000104756	KCTD9	-11.2872	6.42086	4.02946e-82	3.03027e-81
ENSG00000088808	PPP1R13B	-11.1992	6.4551	4.02946e-82	3.03027e-81
ENSG00000124374	PAIP2B	-11.1592	6.50491	4.02946e-82	3.03027e-81
ENSG00000061936	SFSWAP	-11.2847	6.42307	4.35759e-82	3.26884e-81
ENSG00000116095	PLEKHA3	-11.2176	6.47201	4.35759e-82	3.26884e-81
ENSG00000168734	PKIG	-11.175	6.43523	4.35759e-82	3.26884e-81
ENSG00000102466	FGF14	-11.118	6.55476	4.35759e-82	3.26884e-81
ENSG00000184205	TSPYL2	-11.097	6.59958	4.35759e-82	3.26884e-81
ENSG00000111452	ADGRD1	-11.2172	6.40583	4.71259e-82	3.53338e-81
ENSG00000196428	TSC22D2	-11.2524	6.42226	5.5122e-82	4.13085e-81
ENSG00000159256	MORC3	-11.3571	6.43536	5.96181e-82	4.46556e-81
ENSG00000123130	ACOT9	-11.329	6.39959	6.44829e-82	4.82512e-81
ENSG00000184432	COPB2	-11.222	6.46577	6.44829e-82	4.82512e-81
ENSG00000110888	CAPRIN2	-11.2388	6.3788	7.54428e-82	5.6396e-81
ENSG00000164944	VIRMA	-11.1182	6.45399	7.54428e-82	5.6396e-81
ENSG00000170266	GLB1	2.16055	6.19784	7.6752e-82	5.73461e-81
ENSG00000178202	POGLUT3	-8.25186	6.40978	8.16064e-82	6.09428e-81
ENSG00000158290	CUL4B	2.03386	7.60328	8.7332e-82	6.51862e-81
ENSG00000101161	PRPF6	-11.2879	6.41683	8.82763e-82	6.58255e-81
ENSG00000180370	PAK2	-9.11595	6.40795	8.82763e-82	6.58255e-81
ENSG00000109606	DHX15	-11.2102	6.43835	9.54943e-82	7.11371e-81
ENSG00000198730	CTR9	-11.2085	6.4023	9.54943e-82	7.11371e-81
ENSG00000132507	EIF5A	-11.2751	6.38072	1.1176e-81	8.31711e-81
ENSG00000139990	DCAF5	-5.65049	6.43866	1.1176e-81	8.31711e-81
ENSG00000148660	CAMK2G	-11.3237	6.32674	1.30811e-81	9.72047e-81
ENSG00000177697	CD151	-11.2954	6.35352	1.30811e-81	9.72047e-81
ENSG00000188158	NHS	-9.07262	6.40066	1.30811e-81	9.72047e-81
ENSG00000183077	AFMID	3.95823	6.23729	1.33727e-81	9.9322e-81
ENSG00000103353	UBFD1	-11.1986	6.45073	1.41529e-81	1.05065e-80
ENSG00000069329	VPS35	-11.2231	6.44766	1.5313e-81	1.13621e-80
ENSG00000069869	NEDD4	2.68486	6.87176	1.62922e-81	1.20827e-80
ENSG00000213064	SFT2D2	-11.25	6.38065	1.65687e-81	1.22816e-80
ENSG00000125398	SOX9	-11.3103	6.36328	1.79279e-81	1.32629e-80
ENSG00000032742	IFT88	-11.284	6.38403	1.79279e-81	1.32629e-80
ENSG00000114098	ARMC8	-11.2824	6.37103	1.79279e-81	1.32629e-80
ENSG00000137166	FOXP4	-11.1267	6.46765	1.79279e-81	1.32629e-80
ENSG00000074319	TSG101	-11.2379	6.37748	1.93992e-81	1.43302e-80
ENSG00000112406	HECA	-11.1237	6.4514	1.93992e-81	1.43302e-80
ENSG00000143575	HAX1	-11.0974	6.48409	1.93992e-81	1.43302e-80
ENSG00000113384	GOLPH3	-11.075	6.53253	2.09919e-81	1.54991e-80
ENSG00000180573	H2AC6	3.29087	6.32135	2.19844e-81	1.62239e-80
ENSG00000107959	PITRM1	-11.2104	6.44218	2.27161e-81	1.67556e-80
ENSG00000276966	H4C5	-11.3018	6.39733	2.66034e-81	1.95844e-80
ENSG00000157554	ERG	-11.1328	6.45377	2.66034e-81	1.95844e-80
ENSG00000167863	ATP5PD	-11.1151	6.52973	2.66034e-81	1.95844e-80
ENSG00000132846	ZBED3	-9.03467	6.40841	2.66034e-81	1.95844e-80
ENSG00000170017	ALCAM	-11.2914	6.3545	3.11599e-81	2.29162e-80
ENSG00000145241	CENPC	-5.02816	6.47661	3.11599e-81	2.29162e-80
ENSG00000126746	ZNF384	-11.1312	6.54986	3.37245e-81	2.47902e-80
ENSG00000088930	XRN2	-11.2251	6.3242	3.9508e-81	2.89989e-80
ENSG00000175115	PACS1	-11.0696	6.5144	3.9508e-81	2.89989e-80
ENSG00000151923	TIAL1	-9.02985	6.3906	3.9508e-81	2.89989e-80
ENSG00000151718	WWC2	-8.17139	6.45961	4.27637e-81	3.13733e-80
ENSG00000111229	ARPC3	-11.2666	6.38254	4.62891e-81	3.39099e-80
ENSG00000162430	SELENON	-11.227	6.34355	4.62891e-81	3.39099e-80
ENSG00000141446	ESCO1	-11.1401	6.42426	4.62891e-81	3.39099e-80
ENSG00000173692	PSMD1	3.11748	6.73365	4.9049e-81	3.59142e-80
ENSG00000151789	ZNF385D	2.38445	5.99065	5.47914e-81	4.00993e-80
ENSG00000134852	CLOCK	-11.2215	6.38975	5.87182e-81	4.29522e-80
ENSG00000142039	CCDC97	-11.2616	6.38485	6.35669e-81	4.64763e-80
ENSG00000157020	SEC13	-11.2112	6.39732	6.88182e-81	5.02423e-80
ENSG00000147601	TERF1	-11.1203	6.40951	6.88182e-81	5.02423e-80
ENSG00000072803	FBXW11	-11.1144	6.41747	6.88182e-81	5.02423e-80
ENSG00000078043	PIAS2	-11.1068	6.41979	8.06657e-81	5.88346e-80
ENSG00000176182	MYPOP	-11.0806	6.69403	8.06657e-81	5.88346e-80
ENSG00000087087	SRRT	-11.2426	6.40141	8.73378e-81	6.36082e-80
ENSG00000104853	CLPTM1	-11.0489	6.4803	8.73378e-81	6.36082e-80
ENSG00000141736	ERBB2	-7.5229	6.53488	8.73378e-81	6.36082e-80
ENSG00000254245	PCDHGA3	-11.3534	6.35414	9.45648e-81	6.87715e-80
ENSG00000068912	ERLEC1	-11.2411	6.39012	9.45648e-81	6.87715e-80
ENSG00000176340	COX8A	-11.1936	6.45319	9.45648e-81	6.87715e-80
ENSG00000100106	TRIOBP	-11.0649	6.52729	1.02393e-80	7.43923e-80
ENSG00000187231	SESTD1	-7.64512	6.41612	1.02393e-80	7.43923e-80
ENSG00000114450	GNB4	3.65413	6.07243	1.09132e-80	7.925e-80
ENSG00000133104	SPART	-11.2689	6.38267	1.10873e-80	8.04753e-80
ENSG00000059588	TARBP1	-11.2622	6.32136	1.20059e-80	8.70584e-80
ENSG00000126464	PRR12	-11.1154	6.41509	1.20059e-80	8.70584e-80
ENSG00000125779	PANK2	-11.2719	6.29713	1.4079e-80	1.01845e-79
ENSG00000119938	PPP1R3C	-11.2389	6.3489	1.4079e-80	1.01845e-79
ENSG00000058063	ATP11B	-11.1378	6.41556	1.4079e-80	1.01845e-79
ENSG00000114019	AMOTL2	-11.1163	6.48279	1.4079e-80	1.01845e-79
ENSG00000134419	RPS15A	-5.41476	6.50351	1.4079e-80	1.01845e-79
ENSG00000065135	GNAI3	-11.1433	6.39608	1.65122e-80	1.19331e-79
ENSG00000188342	GTF2F2	-11.1003	6.36507	1.65122e-80	1.19331e-79
ENSG00000141425	RPRD1A	-11.1466	6.43453	1.7883e-80	1.29176e-79
ENSG00000143774	GUK1	-11.2385	6.3763	1.93683e-80	1.39838e-79
ENSG00000135469	COQ10A	-11.272	6.37016	2.09777e-80	1.51166e-79
ENSG00000143322	ABL2	-11.1357	6.4349	2.09777e-80	1.51166e-79
ENSG00000178764	ZHX2	-11.0628	6.49704	2.09777e-80	1.51166e-79
ENSG00000095564	BTAF1	-8.20479	6.37474	2.09777e-80	1.51166e-79
ENSG00000198626	RYR2	-2.61324	12.0591	2.24913e-80	1.61995e-79
ENSG00000169826	CSGALNACT2	-11.2441	6.37288	2.27215e-80	1.63575e-79
ENSG00000143493	INTS7	2.09052	6.34499	2.37716e-80	1.71053e-79
ENSG00000007944	MYLIP	-11.1493	6.40886	2.66585e-80	1.91642e-79
ENSG00000151376	ME3	-11.1365	6.39647	2.66585e-80	1.91642e-79
ENSG00000122367	LDB3	-2.69543	10.1891	2.89998e-80	2.08373e-79
ENSG00000185591	SP1	-3.19793	7.60799	3.29498e-80	2.36642e-79
ENSG00000164405	UQCRQ	-11.2928	6.36365	3.38874e-80	2.4326e-79
ENSG00000115947	ORC4	-11.2677	6.33521	3.67114e-80	2.63279e-79
ENSG00000108840	HDAC5	-7.6996	6.34258	3.67114e-80	2.63279e-79
ENSG00000109501	WFS1	-11.2415	6.34327	3.97719e-80	2.85092e-79
ENSG00000139436	GIT2	-11.1623	6.34507	4.3089e-80	3.08722e-79
ENSG00000116698	SMG7	-11.0918	6.44074	4.66842e-80	3.34322e-79
ENSG00000124209	RAB22A	-11.1399	6.34565	5.05811e-80	3.62055e-79
ENSG00000147421	HMBOX1	-11.2108	6.32185	5.4805e-80	3.91542e-79
ENSG00000179454	KLHL28	-11.1348	6.41237	5.4805e-80	3.91542e-79
ENSG00000156709	AIFM1	-11.0618	6.51726	5.4805e-80	3.91542e-79
ENSG00000167468	GPX4	-10.9953	6.55114	5.4805e-80	3.91542e-79
ENSG00000147044	CASK	-11.2254	6.36118	5.93835e-80	4.24051e-79
ENSG00000116977	LGALS8	-11.2245	6.36125	6.43466e-80	4.58401e-79
ENSG00000129933	MAU2	-11.1791	6.36288	6.43466e-80	4.58401e-79
ENSG00000173674	EIF1AX	-11.1563	6.31594	6.43466e-80	4.58401e-79
ENSG00000197448	GSTK1	-11.0796	6.40914	6.43466e-80	4.58401e-79
ENSG00000120910	PPP3CC	-11.0357	6.41192	6.43466e-80	4.58401e-79
ENSG00000089006	SNX5	-11.1895	6.37322	6.97268e-80	4.96257e-79
ENSG00000002834	LASP1	-11.0031	6.50257	6.97268e-80	4.96257e-79
ENSG00000181852	RNF41	-11.1738	6.36834	7.55592e-80	5.37258e-79
ENSG00000143515	ATP8B2	-10.9879	6.51317	7.55592e-80	5.37258e-79
ENSG00000134287	ARF3	-11.2311	6.35258	8.18821e-80	5.80566e-79
ENSG00000172059	KLF11	-11.1893	6.35146	8.18821e-80	5.80566e-79
ENSG00000154930	ACSS1	-11.1863	6.35406	8.18821e-80	5.80566e-79
ENSG00000108587	GOSR1	-11.1105	6.2991	8.18821e-80	5.80566e-79
ENSG00000049759	NEDD4L	-11.0592	6.46268	8.18821e-80	5.80566e-79
ENSG00000123684	LPGAT1	-8.82632	6.51896	8.18821e-80	5.80566e-79
ENSG00000186469	GNG2	-11.2114	6.35499	8.87371e-80	6.28575e-79
ENSG00000162944	RFTN2	-11.2113	6.32824	8.87371e-80	6.28575e-79
ENSG00000205765	C5orf51	-11.2453	6.33883	9.6169e-80	6.80577e-79
ENSG00000085982	USP40	-6.30997	6.38714	9.6169e-80	6.80577e-79
ENSG00000114841	DNAH1	-11.1012	6.40645	1.04227e-79	7.37253e-79
ENSG00000169057	MECP2	-11.115	6.38096	1.12963e-79	7.98675e-79
ENSG00000117505	DR1	-11.134	6.41542	1.22436e-79	8.65242e-79
ENSG00000135631	RAB11FIP5	2.32251	6.54855	1.36789e-79	9.66216e-79
ENSG00000120820	GLT8D2	-11.2913	6.3425	1.43845e-79	1.0151e-78
ENSG00000066654	THUMPD1	-11.1064	6.34462	1.43845e-79	1.0151e-78
ENSG00000133026	MYH10	-2.71421	9.82627	1.53771e-79	1.08464e-78
ENSG00000026103	FAS	-11.3212	6.306	1.55923e-79	1.09827e-78
ENSG00000171132	PRKCE	-11.258	6.32591	1.55923e-79	1.09827e-78
ENSG00000141385	AFG3L2	-11.1187	6.37126	1.55923e-79	1.09827e-78
ENSG00000138686	BBS7	-11.2672	6.32261	1.6902e-79	1.18941e-78
ENSG00000241973	PI4KA	-10.9417	6.51605	1.6902e-79	1.18941e-78
ENSG00000159200	RCAN1	-11.1982	6.28901	1.83224e-79	1.28754e-78
ENSG00000143147	GPR161	-11.0245	6.46474	1.83224e-79	1.28754e-78
ENSG00000113575	PPP2CA	-10.9646	6.51218	1.83224e-79	1.28754e-78
ENSG00000144815	NXPE3	2.5976	6.51129	1.89905e-79	1.33387e-78
ENSG00000168710	AHCYL1	-11.1733	6.35274	1.98627e-79	1.39383e-78
ENSG00000142208	AKT1	-11.1592	6.39676	1.98627e-79	1.39383e-78
ENSG00000149532	CPSF7	-11.2024	6.31253	2.15333e-79	1.50964e-78
ENSG00000120053	GOT1	-11.1428	6.4222	2.15333e-79	1.50964e-78
ENSG00000138639	ARHGAP24	2.55024	6.71305	2.20975e-79	1.54847e-78
ENSG00000144468	RHBDD1	-11.224	6.32784	2.33451e-79	1.63513e-78
ENSG00000008282	SYPL1	-11.1844	6.37095	2.53101e-79	1.77112e-78
ENSG00000113448	PDE4D	-11.173	6.36947	2.53101e-79	1.77112e-78
ENSG00000095015	MAP3K1	-11.2318	6.35218	2.74415e-79	1.91758e-78
ENSG00000173068	BNC2	-11.1917	6.28098	2.74415e-79	1.91758e-78
ENSG00000163531	NFASC	-11.0401	6.57123	2.74415e-79	1.91758e-78
ENSG00000142227	EMP3	2.55534	6.36302	2.96462e-79	2.07068e-78
ENSG00000138802	SEC24B	-11.0925	6.40382	2.97533e-79	2.0772e-78
ENSG00000156273	BACH1	-11.1481	6.34717	3.2261e-79	2.25122e-78
ENSG00000170852	KBTBD2	-11.2724	6.31466	3.49812e-79	2.4399e-78
ENSG00000166004	CEP295	-11.2729	6.32482	3.79319e-79	2.64325e-78
ENSG00000123836	PFKFB2	-11.1538	6.33437	3.79319e-79	2.64325e-78
ENSG00000111348	ARHGDIB	-11.1694	6.36924	4.11329e-79	2.86498e-78
ENSG00000084073	ZMPSTE24	2.19914	6.66378	4.16573e-79	2.90016e-78
ENSG00000092010	PSME1	2.30012	6.50951	4.39428e-79	3.05785e-78
ENSG00000074800	ENO1	-11.1783	6.3218	4.83729e-79	3.36457e-78
ENSG00000173875	ZNF791	-11.1268	6.33349	5.24601e-79	3.64211e-78
ENSG00000079805	DNM2	-11.0596	6.36308	5.24601e-79	3.64211e-78
ENSG00000107263	RAPGEF1	-11.0178	6.3645	5.24601e-79	3.64211e-78
ENSG00000122034	GTF3A	-11.0025	6.45352	5.24601e-79	3.64211e-78
ENSG00000108599	AKAP10	-11.2419	6.29093	5.68946e-79	3.94633e-78
ENSG00000204219	TCEA3	-11.1237	6.3094	5.68946e-79	3.94633e-78
ENSG00000171703	TCEA2	2.27509	6.51756	5.71405e-79	3.96155e-78
ENSG00000249115	HAUS5	5.26042	3.86643	5.80318e-79	4.02148e-78
ENSG00000176142	TMEM39A	-11.2287	6.34969	6.69265e-79	4.63145e-78
ENSG00000138829	FBN2	-11.1808	6.36819	6.69265e-79	4.63145e-78
ENSG00000213337	ANKRD39	-10.9986	6.62492	6.69265e-79	4.63145e-78
ENSG00000130559	CAMSAP1	-11.1731	6.31615	7.2591e-79	5.01882e-78
ENSG00000165813	CCDC186	-11.1317	6.34424	7.2591e-79	5.01882e-78
ENSG00000154310	TNIK	-11.225	6.34551	7.87376e-79	5.43877e-78
ENSG00000109790	KLHL5	-11.2066	6.3225	7.87376e-79	5.43877e-78
ENSG00000131238	PPT1	-11.1886	6.29994	8.54075e-79	5.89406e-78
ENSG00000122729	ACO1	-8.99553	6.34097	8.54075e-79	5.89406e-78
ENSG00000084463	WBP11	-7.31324	6.31422	1.005e-78	6.93242e-78
ENSG00000139645	ANKRD52	-11.1277	6.36058	1.09024e-78	7.5135e-78
ENSG00000159335	PTMS	-11.0292	6.50962	1.09024e-78	7.5135e-78
ENSG00000103404	USP31	-11.1438	6.34252	1.18275e-78	8.14357e-78
ENSG00000179335	CLK3	-11.0993	6.35369	1.18275e-78	8.14357e-78
ENSG00000063244	U2AF2	-11.1423	6.31233	1.28316e-78	8.82273e-78
ENSG00000164187	LMBRD2	-11.1421	6.33005	1.28316e-78	8.82273e-78
ENSG00000143971	ETAA1	-9.0197	6.33203	1.28316e-78	8.82273e-78
ENSG00000059758	CDK17	2.27591	6.47553	1.5103e-78	1.0371e-77
ENSG00000173757	STAT5B	-11.1261	6.28746	1.51041e-78	1.0371e-77
ENSG00000198728	LDB1	-11.022	6.41028	1.51041e-78	1.0371e-77
ENSG00000196268	ZNF493	-11.0713	6.36943	1.63879e-78	1.12474e-77
ENSG00000168944	CEP120	-11.1725	6.31819	1.77814e-78	1.21926e-77
ENSG00000100941	PNN	-8.93856	6.29065	1.77814e-78	1.21926e-77
ENSG00000166938	DIS3L	-11.0453	6.33281	1.92941e-78	1.32238e-77
ENSG00000123739	PLA2G12A	-11.0862	6.38868	2.09361e-78	1.43427e-77
ENSG00000175054	ATR	-11.1749	6.29312	2.27187e-78	1.55568e-77
ENSG00000073849	ST6GAL1	-11.2202	6.33171	2.46538e-78	1.68742e-77
ENSG00000110395	CBL	-11.085	6.32406	2.67547e-78	1.82871e-77
ENSG00000119522	DENND1A	-11.0118	6.36971	2.67547e-78	1.82871e-77
ENSG00000173546	CSPG4	-10.987	6.50289	2.67547e-78	1.82871e-77
ENSG00000178573	MAF	-11.2271	6.28823	2.90356e-78	1.9837e-77
ENSG00000159086	PAXBP1	-11.1942	6.33102	3.1512e-78	2.15191e-77
ENSG00000172765	TMCC1	-11.2157	6.34312	3.42007e-78	2.33446e-77
ENSG00000147403	RPL10	-3.68692	6.91276	3.64228e-78	2.485e-77
ENSG00000129083	COPB1	-11.2186	6.29885	4.02901e-78	2.7476e-77
ENSG00000156136	DCK	-11.2196	6.30937	4.37322e-78	2.97963e-77
ENSG00000158258	CLSTN2	-11.1339	6.30697	4.37322e-78	2.97963e-77
ENSG00000115875	SRSF7	2.23062	6.44318	4.44176e-78	3.02495e-77
ENSG00000066136	NFYC	-11.1566	6.29551	4.747e-78	3.23136e-77
ENSG00000014216	CAPN1	-11.1844	6.26604	5.1529e-78	3.50448e-77
ENSG00000175395	ZNF25	-11.1354	6.30496	5.1529e-78	3.50448e-77
ENSG00000085760	MTIF2	-11.0992	6.2602	6.0724e-78	4.12236e-77
ENSG00000112234	FBXL4	-11.025	6.37174	6.0724e-78	4.12236e-77
ENSG00000055211	GINM1	-10.983	6.37022	6.0724e-78	4.12236e-77
ENSG00000169894	MUC3A	-10.9458	6.40743	6.0724e-78	4.12236e-77
ENSG00000112144	CILK1	-11.208	6.28723	6.5923e-78	4.47126e-77
ENSG00000107897	ACBD5	-11.028	6.35141	6.5923e-78	4.47126e-77
ENSG00000150907	FOXO1	-11.1568	6.27896	7.15695e-78	4.84985e-77
ENSG00000145246	ATP10D	-11.0619	6.36914	7.15695e-78	4.84985e-77
ENSG00000148110	MFSD14B	-11.163	6.26289	7.77023e-78	5.25594e-77
ENSG00000004897	CDC27	-11.1142	6.25067	7.77023e-78	5.25594e-77
ENSG00000133789	SWAP70	-11.1131	6.27153	7.77023e-78	5.25594e-77
ENSG00000165028	NIPSNAP3B	-11.0454	6.35047	7.77023e-78	5.25594e-77
ENSG00000100296	THOC5	-11.2175	6.27509	8.43634e-78	5.6988e-77
ENSG00000075945	KIFAP3	-11.1056	6.36146	8.43634e-78	5.6988e-77
ENSG00000179222	MAGED1	-10.9178	6.50045	8.43634e-78	5.6988e-77
ENSG00000013288	MAN2B2	-11.1092	6.24778	9.94579e-78	6.71542e-77
ENSG00000131724	IL13RA1	-8.16821	6.30036	1.27344e-77	8.5944e-77
ENSG00000198894	CIPC	-11.1739	6.3574	1.50179e-77	1.01265e-76
ENSG00000137486	ARRB1	-10.9831	6.33825	1.50179e-77	1.01265e-76
ENSG00000142892	PIGK	2.46172	6.18314	1.62071e-77	1.09234e-76
ENSG00000146007	ZMAT2	-11.2341	6.26719	1.77134e-77	1.19279e-76
ENSG00000010322	NISCH	-8.051	6.3187	1.77134e-77	1.19279e-76
ENSG00000179532	DNHD1	-11.0871	6.37302	1.92384e-77	1.2949e-76
ENSG00000240184	PCDHGC3	-11.1257	6.23553	2.08955e-77	1.40581e-76
ENSG00000117000	RLF	-11.2098	6.28637	2.2696e-77	1.52489e-76
ENSG00000169621	APLF	-11.1097	6.31486	2.2696e-77	1.52489e-76
ENSG00000123505	AMD1	-11.0782	6.2946	2.2696e-77	1.52489e-76
ENSG00000104219	ZDHHC2	-11.2016	6.26634	2.46526e-77	1.65487e-76
ENSG00000047932	GOPC	-11.0373	6.31512	2.46526e-77	1.65487e-76
ENSG00000115204	MPV17	-11.2082	6.22483	2.67787e-77	1.79518e-76
ENSG00000163166	IWS1	-11.1868	6.29654	2.67787e-77	1.79518e-76
ENSG00000167083	GNGT2	-10.9761	6.60794	2.67787e-77	1.79518e-76
ENSG00000197451	HNRNPAB	2.27741	6.62931	2.8596e-77	1.91615e-76
ENSG00000134905	CARS2	-11.1856	6.26041	3.16002e-77	2.11651e-76
ENSG00000180398	MCFD2	-11.0671	6.25444	3.4329e-77	2.29518e-76
ENSG00000181856	SLC2A4	-11.0404	6.30857	3.4329e-77	2.29518e-76
ENSG00000197226	TBC1D9B	-10.9846	6.38812	3.4329e-77	2.29518e-76
ENSG00000146592	CREB5	-8.8982	6.28557	3.4329e-77	2.29518e-76
ENSG00000164164	OTUD4	-11.0488	6.28388	3.72948e-77	2.49236e-76
ENSG00000182667	NTM	-11.1619	6.22879	4.05182e-77	2.70657e-76
ENSG00000150316	CWC15	-11.1386	6.26461	4.40217e-77	2.93667e-76
ENSG00000137073	UBAP2	-11.0683	6.29971	4.40217e-77	2.93667e-76
ENSG00000170677	SOCS6	-10.9665	6.35597	4.40217e-77	2.93667e-76
ENSG00000049239	H6PD	-11.1718	6.26872	4.78299e-77	3.18788e-76
ENSG00000167202	TBC1D2B	-11.0775	6.32177	4.78299e-77	3.18788e-76
ENSG00000166801	FAM111A	2.78824	5.88323	5.03331e-77	3.35323e-76
ENSG00000163428	LRRC58	2.6148	6.51716	5.04134e-77	3.35709e-76
ENSG00000186687	LYRM7	-10.9653	6.35274	5.64687e-77	3.75698e-76
ENSG00000108671	PSMD11	-10.9016	6.44523	5.64687e-77	3.75698e-76
ENSG00000145416	MARCHF1	1.96654	6.48654	5.85628e-77	3.89458e-76
ENSG00000184863	RBM33	1.94933	7.95009	6.08447e-77	4.04454e-76
ENSG00000197170	PSMD12	-11.1268	6.23032	6.13598e-77	4.07698e-76
ENSG00000173113	TRMT112	3.79987	5.10221	6.44192e-77	4.27836e-76
ENSG00000115963	RND3	-11.0898	6.23966	6.6677e-77	4.42439e-76
ENSG00000175029	CTBP2	-10.9268	6.38218	6.6677e-77	4.42439e-76
ENSG00000168894	RNF181	3.0327	5.88331	6.81936e-77	4.52303e-76
ENSG00000143458	GABPB2	-11.0614	6.31382	7.24574e-77	4.8037e-76
ENSG00000118855	MFSD1	-11.2812	6.27688	7.87416e-77	5.21112e-76
ENSG00000174485	DENND4A	-11.0967	6.23037	7.87416e-77	5.21112e-76
ENSG00000054793	ATP9A	-11.0568	6.28715	7.87416e-77	5.21112e-76
ENSG00000186111	PIP5K1C	-7.31006	6.51065	7.87416e-77	5.21112e-76
ENSG00000156411	ATP5MPL	-11.165	6.25771	1.01079e-76	6.67467e-76
ENSG00000115825	PRKD3	-11.1022	6.25649	1.01079e-76	6.67467e-76
ENSG00000103540	CCP110	-11.0741	6.27959	1.01079e-76	6.67467e-76
ENSG00000115548	KDM3A	-11.0244	6.31224	1.01079e-76	6.67467e-76
ENSG00000108389	MTMR4	-6.89459	6.24586	1.01079e-76	6.67467e-76
ENSG00000143376	SNX27	-11.0288	6.27794	1.09861e-76	7.24819e-76
ENSG00000182752	PAPPA	-8.99683	6.19863	1.09861e-76	7.24819e-76
ENSG00000137642	SORL1	-11.0868	6.25497	1.29793e-76	8.55949e-76
ENSG00000130695	CEP85	2.3144	6.73591	1.2994e-76	8.56539e-76
ENSG00000099814	CEP170B	2.55383	5.95589	1.31943e-76	8.69362e-76
ENSG00000112640	PPP2R5D	2.25695	6.45692	1.38555e-76	9.12529e-76
ENSG00000126698	DNAJC8	-11.1209	6.25351	1.41084e-76	9.28779e-76
ENSG00000116497	S100PBP	-11.0422	6.30047	1.53363e-76	1.00917e-75
ENSG00000105643	ARRDC2	-11.0912	6.22439	1.81239e-76	1.19103e-75
ENSG00000146535	GNA12	-11.0272	6.28916	1.81239e-76	1.19103e-75
ENSG00000125503	PPP1R12C	-5.27804	6.3077	1.81239e-76	1.19103e-75
ENSG00000078098	FAP	-11.2721	6.21993	1.97033e-76	1.29313e-75
ENSG00000163655	GMPS	-11.1049	6.2378	1.97033e-76	1.29313e-75
ENSG00000003393	ALS2	-11.0647	6.26671	1.97033e-76	1.29313e-75
ENSG00000177728	TMEM94	-11.1417	6.26312	2.14211e-76	1.40464e-75
ENSG00000164916	FOXK1	-10.9394	6.43323	2.14211e-76	1.40464e-75
ENSG00000096872	IFT74	-11.1608	6.18385	2.32895e-76	1.52582e-75
ENSG00000127884	ECHS1	-11.0845	6.28828	2.32895e-76	1.52582e-75
ENSG00000221823	PPP3R1	-11.1009	6.23347	2.53218e-76	1.65751e-75
ENSG00000114933	INO80D	-10.949	6.31761	2.53218e-76	1.65751e-75
ENSG00000116641	DOCK7	2.06198	7.46136	2.74328e-76	1.79492e-75
ENSG00000173369	C1QB	-11.1535	6.23533	2.75323e-76	1.79986e-75
ENSG00000126012	KDM5C	-11.0349	6.34164	2.75323e-76	1.79986e-75
ENSG00000111860	CEP85L	-11.1096	6.28712	2.99369e-76	1.95534e-75
ENSG00000124701	APOBEC2	-10.9981	6.33975	2.99369e-76	1.95534e-75
ENSG00000162923	WDR26	-10.9894	6.25804	3.25526e-76	2.12527e-75
ENSG00000198382	UVRAG	-11.1213	6.22531	3.53981e-76	2.31004e-75
ENSG00000120907	ADRA1A	-11.1446	6.24011	3.84937e-76	2.50769e-75
ENSG00000134516	DOCK2	-11.0573	6.28198	3.84937e-76	2.50769e-75
ENSG00000089154	GCN1	-10.9108	6.36769	3.84937e-76	2.50769e-75
ENSG00000104823	ECH1	-10.8739	6.53094	3.84937e-76	2.50769e-75
ENSG00000183801	OLFML1	2.56944	6.13019	3.87713e-76	2.52468e-75
ENSG00000102241	HTATSF1	-10.9464	6.33662	4.18614e-76	2.72354e-75
ENSG00000197892	KIF13B	-10.8943	6.38442	4.18614e-76	2.72354e-75
ENSG00000022277	RTF2	-11.1129	6.24647	4.55255e-76	2.96064e-75
ENSG00000163781	TOPBP1	2.20763	6.89668	4.57395e-76	2.97326e-75
ENSG00000186318	BACE1	-11.1107	6.27269	4.95119e-76	3.21153e-75
ENSG00000183726	TMEM50A	-11.1052	6.20821	4.95119e-76	3.21153e-75
ENSG00000158863	FAM160B2	-11.0369	6.24298	4.95119e-76	3.21153e-75
ENSG00000025039	RRAGD	-11.0054	6.34665	4.95119e-76	3.21153e-75
ENSG00000127511	SIN3B	-10.9097	6.35877	4.95119e-76	3.21153e-75
ENSG00000185483	ROR1	-11.0984	6.22407	5.85689e-76	3.79572e-75
ENSG00000148498	PARD3	-10.9885	6.36002	5.85689e-76	3.79572e-75
ENSG00000014824	SLC30A9	-11.1308	6.2442	6.37042e-76	4.12319e-75
ENSG00000152413	HOMER1	-10.9502	6.30264	6.37042e-76	4.12319e-75
ENSG00000080546	SESN1	-10.8264	6.45503	6.37042e-76	4.12319e-75
ENSG00000163827	LRRC2	-11.1637	6.30443	6.92923e-76	4.481e-75
ENSG00000164056	SPRY1	-11.0118	6.29076	6.92923e-76	4.481e-75
ENSG00000107164	FUBP3	-11.0848	6.22866	7.53733e-76	4.86795e-75
ENSG00000083844	ZNF264	-11.0348	6.28847	7.53733e-76	4.86795e-75
ENSG00000171109	MFN1	-10.8124	6.5049	7.53733e-76	4.86795e-75
ENSG00000132963	POMP	-11.0741	6.20145	8.19908e-76	5.29079e-75
ENSG00000111790	FGFR1OP2	-11.0665	6.25366	8.19908e-76	5.29079e-75
ENSG00000168259	DNAJC7	-11.0214	6.24536	8.91924e-76	5.75303e-75
ENSG00000088827	SIGLEC1	2.16204	5.82487	8.9679e-76	5.78192e-75
ENSG00000198791	CNOT7	-11.0811	6.23916	9.70301e-76	6.25319e-75
ENSG00000143190	POU2F1	-11.0399	6.28907	1.0556e-75	6.79125e-75
ENSG00000081189	MEF2C	-10.9424	6.38405	1.0556e-75	6.79125e-75
ENSG00000156453	PCDH1	-10.8417	6.39828	1.0556e-75	6.79125e-75
ENSG00000127314	RAP1B	-8.94378	6.24444	1.0556e-75	6.79125e-75
ENSG00000176225	RTTN	-11.1396	6.24404	1.35948e-75	8.73505e-75
ENSG00000143256	PFDN2	-11.0787	6.21417	1.35948e-75	8.73505e-75
ENSG00000122484	RPAP2	-10.8829	6.29294	1.35948e-75	8.73505e-75
ENSG00000163904	SENP2	-11.0231	6.22861	1.47921e-75	9.50025e-75
ENSG00000128245	YWHAH	-11.0904	6.26102	1.60954e-75	1.03329e-74
ENSG00000135597	REPS1	-11.1248	6.22568	1.75141e-75	1.12244e-74
ENSG00000082212	ME2	-11.1077	6.23665	1.75141e-75	1.12244e-74
ENSG00000058866	DGKG	-11.0705	6.2254	1.75141e-75	1.12244e-74
ENSG00000135047	CTSL	-10.9174	6.52609	1.75141e-75	1.12244e-74
ENSG00000133606	MKRN1	-11.1566	6.18623	1.90585e-75	1.21934e-74
ENSG00000213923	CSNK1E	-11.1118	6.23324	1.90585e-75	1.21934e-74
ENSG00000176887	SOX11	-10.8619	6.5351	1.90585e-75	1.21934e-74
ENSG00000077254	USP33	-7.4531	6.34516	1.90585e-75	1.21934e-74
ENSG00000111266	DUSP16	-11.1113	6.1934	2.07399e-75	1.32465e-74
ENSG00000158528	PPP1R9A	-11.0749	6.24391	2.07399e-75	1.32465e-74
ENSG00000070367	EXOC5	-11.028	6.26524	2.07399e-75	1.32465e-74
ENSG00000152684	PELO	-11.0126	6.29351	2.07399e-75	1.32465e-74
ENSG00000239305	RNF103	-11.2421	6.23443	2.25705e-75	1.43851e-74
ENSG00000072121	ZFYVE26	-11.1041	6.22429	2.25705e-75	1.43851e-74
ENSG00000198692	EIF1AY	-11.0657	6.24648	2.25705e-75	1.43851e-74
ENSG00000076928	ARHGEF1	-10.9377	6.28003	2.25705e-75	1.43851e-74
ENSG00000147274	RBMX	-6.54448	6.22997	2.25705e-75	1.43851e-74
ENSG00000218739	CEBPZOS	-11.0006	6.2554	2.67334e-75	1.7031e-74
ENSG00000144668	ITGA9	-3.13197	7.4657	2.93481e-75	1.86889e-74
ENSG00000125810	CD93	-3.80919	6.50662	3.06402e-75	1.95034e-74
ENSG00000101413	RPRD1B	-11.0466	6.24843	3.16686e-75	2.01494e-74
ENSG00000156471	PTDSS1	-11.1286	6.19796	3.44699e-75	2.18946e-74
ENSG00000136819	C9orf78	-11.0578	6.19976	3.44699e-75	2.18946e-74
ENSG00000086666	ZFAND6	-11.0158	6.22616	3.44699e-75	2.18946e-74
ENSG00000147408	CSGALNACT1	-10.9861	6.26478	3.44699e-75	2.18946e-74
ENSG00000140807	NKD1	-11.0034	6.29194	3.75203e-75	2.38221e-74
ENSG00000161547	SRSF2	-11.0839	6.22986	4.08422e-75	2.58874e-74
ENSG00000178974	FBXO34	-11.0547	6.20275	4.08422e-75	2.58874e-74
ENSG00000164631	ZNF12	-10.9938	6.20355	4.08422e-75	2.58874e-74
ENSG00000103769	RAB11A	-10.8218	6.3904	4.08422e-75	2.58874e-74
ENSG00000118217	ATF6	-10.896	6.30684	4.44597e-75	2.81566e-74
ENSG00000114023	FAM162A	-8.03035	6.26741	4.44597e-75	2.81566e-74
ENSG00000164904	ALDH7A1	2.51565	6.65605	4.58482e-75	2.90237e-74
ENSG00000104381	GDAP1	-10.8613	6.54066	4.83994e-75	3.06258e-74
ENSG00000138670	RASGEF1B	2.10734	6.41822	5.59056e-75	3.53605e-74
ENSG00000155849	ELMO1	-11.0842	6.18221	5.73633e-75	3.62215e-74
ENSG00000071242	RPS6KA2	-11.0406	6.20757	5.73633e-75	3.62215e-74
ENSG00000130726	TRIM28	-10.8858	6.32581	5.73633e-75	3.62215e-74
ENSG00000139946	PELI2	-8.83706	6.24728	5.73633e-75	3.62215e-74
ENSG00000101247	NDUFAF5	2.21444	5.82404	5.89769e-75	3.72247e-74
ENSG00000169908	TM4SF1	2.23467	6.50993	5.96732e-75	3.76483e-74
ENSG00000217128	FNIP1	-10.9626	6.26676	6.24533e-75	3.93857e-74
ENSG00000164172	MOCS2	-11.0468	6.17373	6.79973e-75	4.2864e-74
ENSG00000157557	ETS2	-11.033	6.19134	7.40361e-75	4.66316e-74
ENSG00000263155	MYZAP	-10.9557	6.31318	7.40361e-75	4.66316e-74
ENSG00000064115	TM7SF3	-10.9628	6.29936	8.06142e-75	5.07534e-74
ENSG00000178691	SUZ12	-11.1561	6.18384	8.77799e-75	5.52185e-74
ENSG00000187147	RNF220	-11.0308	6.21534	8.77799e-75	5.52185e-74
ENSG00000178996	SNX18	-11.0585	6.23913	9.5586e-75	6.00786e-74
ENSG00000125534	PPDPF	-10.8571	6.32866	9.5586e-75	6.00786e-74
ENSG00000150967	ABCB9	-10.8452	6.52274	1.0409e-74	6.53963e-74
ENSG00000065548	ZC3H15	-11.0747	6.26586	1.23449e-74	7.75263e-74
ENSG00000033800	PIAS1	-11.0365	6.21566	1.34446e-74	8.43622e-74
ENSG00000163328	GPR155	-10.8191	6.40728	1.34446e-74	8.43622e-74
ENSG00000101294	HM13	-11.0752	6.21168	1.46429e-74	9.1766e-74
ENSG00000116906	GNPAT	-11.0611	6.1822	1.46429e-74	9.1766e-74
ENSG00000170860	LSM3	-10.971	6.20148	1.46429e-74	9.1766e-74
ENSG00000080608	PUM3	2.09502	5.94871	1.52816e-74	9.57286e-74
ENSG00000157404	KIT	-11.0925	6.1569	1.59486e-74	9.98233e-74
ENSG00000130164	LDLR	-11.0032	6.25196	1.59486e-74	9.98233e-74
ENSG00000183530	PRR14L	-10.9803	6.22785	1.73713e-74	1.08638e-73
ENSG00000147854	UHRF2	-10.7876	6.34858	1.73713e-74	1.08638e-73
ENSG00000168216	LMBRD1	-8.84487	6.21102	1.89216e-74	1.18284e-73
ENSG00000105993	DNAJB6	-10.93	6.25409	2.0611e-74	1.28791e-73
ENSG00000161013	MGAT4B	-10.9451	6.25333	2.24521e-74	1.40237e-73
ENSG00000135540	NHSL1	-10.942	6.27023	2.44586e-74	1.52579e-73
ENSG00000160216	AGPAT3	-10.8585	6.34249	2.44586e-74	1.52579e-73
ENSG00000102225	CDK16	-10.8185	6.4268	2.44586e-74	1.52579e-73
ENSG00000152683	SLC30A6	-10.9416	6.21039	2.90286e-74	1.81013e-73
ENSG00000108469	RECQL5	2.23942	5.62574	2.91793e-74	1.81877e-73
ENSG00000165092	ALDH1A1	-11.1287	6.19179	3.44576e-74	2.14509e-73
ENSG00000110497	AMBRA1	-11.0816	6.19395	3.44576e-74	2.14509e-73
ENSG00000125386	FAM193A	-11.0214	6.24146	3.44576e-74	2.14509e-73
ENSG00000184887	BTBD6	2.20935	6.15964	3.49765e-74	2.17649e-73
ENSG00000131023	LATS1	-3.92709	6.34484	3.66578e-74	2.28017e-73
ENSG00000167191	GPRC5B	-11.0706	6.20761	3.75438e-74	2.33431e-73
ENSG00000103034	NDRG4	-2.76057	8.50185	4.0349e-74	2.50769e-73
ENSG00000078699	CBFA2T2	-10.7891	6.42643	4.0908e-74	2.54137e-73
ENSG00000158467	AHCYL2	2.34479	5.98897	4.18781e-74	2.60057e-73
ENSG00000007923	DNAJC11	-10.9177	6.20449	4.45752e-74	2.76691e-73
ENSG00000164168	TMEM184C	-11.0545	6.19722	4.8573e-74	3.01132e-73
ENSG00000166165	CKB	-10.9926	6.23247	4.8573e-74	3.01132e-73
ENSG00000125991	ERGIC3	-10.9174	6.2846	4.8573e-74	3.01132e-73
ENSG00000119231	SENP5	-11.0375	6.21262	5.29312e-74	3.2761e-73
ENSG00000169239	CA5B	-11.0143	6.21914	5.29312e-74	3.2761e-73
ENSG00000173548	SNX33	-10.9993	6.19131	5.29312e-74	3.2761e-73
ENSG00000058404	CAMK2B	-10.6356	6.65653	5.29312e-74	3.2761e-73
ENSG00000198722	UNC13B	-10.8212	6.32481	5.76827e-74	3.56724e-73
ENSG00000137055	PLAA	-10.7869	6.43188	5.76827e-74	3.56724e-73
ENSG00000143183	TMCO1	-11.0766	6.17851	6.85111e-74	4.23341e-73
ENSG00000108561	C1QBP	-10.853	6.30811	6.85111e-74	4.23341e-73
ENSG00000172053	QARS1	-10.9508	6.11691	7.46694e-74	4.61204e-73
ENSG00000106392	C1GALT1	2.1187	6.3331	7.98653e-74	4.93095e-73
ENSG00000156802	ATAD2	-11.0352	6.17819	8.13842e-74	5.02266e-73
ENSG00000171475	WIPF2	-11.0519	6.1484	8.87062e-74	5.47229e-73
ENSG00000147684	NDUFB9	-10.8168	6.38287	9.66906e-74	5.95994e-73
ENSG00000177169	ULK1	-10.7874	6.37727	9.66906e-74	5.95994e-73
ENSG00000119397	CNTRL	-10.9607	6.22329	1.14893e-73	7.0761e-73
ENSG00000135686	KLHL36	-10.7728	6.34744	1.14893e-73	7.0761e-73
ENSG00000196586	MYO6	-10.9776	6.203	1.25248e-73	7.7107e-73
ENSG00000196262	PPIA	-10.9974	6.19263	1.4886e-73	9.1568e-73
ENSG00000120742	SERP1	-10.9568	6.22337	1.4886e-73	9.1568e-73
ENSG00000129824	RPS4Y1	2.12746	6.49254	1.65581e-73	1.01812e-72
ENSG00000159788	RGS12	-11.0691	6.1685	1.76949e-73	1.08668e-72
ENSG00000174501	ANKRD36C	-11.0483	6.17236	1.76949e-73	1.08668e-72
ENSG00000265354	TIMM23	-10.8365	6.50704	1.76949e-73	1.08668e-72
ENSG00000165338	HECTD2	-11.1016	6.14327	1.92933e-73	1.18339e-72
ENSG00000126883	NUP214	-10.9379	6.21706	1.92933e-73	1.18339e-72
ENSG00000130303	BST2	-10.8651	6.22836	1.92933e-73	1.18339e-72
ENSG00000144554	FANCD2	-10.8671	6.5171	2.1037e-73	1.28982e-72
ENSG00000082269	FAM135A	2.16105	6.2574	2.15969e-73	1.32361e-72
ENSG00000100523	DDHD1	-11.0561	6.16685	2.29391e-73	1.40414e-72
ENSG00000143353	LYPLAL1	-11.009	6.22541	2.29391e-73	1.40414e-72
ENSG00000110274	CEP164	-10.9942	6.18931	2.29391e-73	1.40414e-72
ENSG00000065054	SLC9A3R2	-11.0554	6.15857	2.5014e-73	1.52991e-72
ENSG00000066027	PPP2R5A	-10.9825	6.15172	2.5014e-73	1.52991e-72
ENSG00000119403	PHF19	2.37606	6.08615	2.72254e-73	1.66448e-72
ENSG00000135338	LCA5	-11.1272	6.11726	2.72778e-73	1.66632e-72
ENSG00000175600	SUGCT	-11.0943	6.1139	2.72778e-73	1.66632e-72
ENSG00000134283	PPHLN1	-11.0629	6.11937	2.97475e-73	1.81571e-72
ENSG00000134874	DZIP1	-10.9946	6.15867	2.97475e-73	1.81571e-72
ENSG00000163468	CCT3	-11.0076	6.11665	3.2442e-73	1.97776e-72
ENSG00000103507	BCKDK	-10.9433	6.12577	3.2442e-73	1.97776e-72
ENSG00000110429	FBXO3	-10.9262	6.2283	3.2442e-73	1.97776e-72
ENSG00000123416	TUBA1B	-11.0728	6.22467	3.53819e-73	2.15524e-72
ENSG00000163754	GYG1	-10.8335	6.31319	3.53819e-73	2.15524e-72
ENSG00000046653	GPM6B	-11.0304	6.14752	3.85897e-73	2.34968e-72
ENSG00000120800	UTP20	-10.9629	6.16148	4.59093e-73	2.79423e-72
ENSG00000118454	ANKRD13C	-11.0767	6.08808	5.00772e-73	3.04296e-72
ENSG00000108094	CUL2	-11.0553	6.15028	5.00772e-73	3.04296e-72
ENSG00000170681	CAVIN4	-8.80051	6.14823	5.00772e-73	3.04296e-72
ENSG00000162390	ACOT11	-8.79878	6.1533	5.00772e-73	3.04296e-72
ENSG00000112739	PRPF4B	-11.0173	6.12974	5.46255e-73	3.31666e-72
ENSG00000065989	PDE4A	-10.9239	6.1444	5.46255e-73	3.31666e-72
ENSG00000099954	CECR2	2.65726	6.09666	5.50851e-73	3.34321e-72
ENSG00000004779	NDUFAB1	-11.0255	6.11583	5.95892e-73	3.61365e-72
ENSG00000164830	OXR1	-10.9109	6.18739	5.95892e-73	3.61365e-72
ENSG00000113851	CRBN	-10.9599	6.14491	7.09188e-73	4.29897e-72
ENSG00000179909	ZNF154	-11.0407	6.16023	7.73718e-73	4.68257e-72
ENSG00000141424	SLC39A6	-10.9921	6.19153	7.73718e-73	4.68257e-72
ENSG00000104320	NBN	-10.9205	6.19273	7.73718e-73	4.68257e-72
ENSG00000153246	PLA2R1	-10.9068	6.1804	7.73718e-73	4.68257e-72
ENSG00000136295	TTYH3	-11.0945	6.12415	9.21033e-73	5.56067e-72
ENSG00000164142	FAM160A1	-10.996	6.21419	9.21033e-73	5.56067e-72
ENSG00000072415	MPP5	-10.9948	6.17265	9.21033e-73	5.56067e-72
ENSG00000105835	NAMPT	-10.8364	6.23258	9.21033e-73	5.56067e-72
ENSG00000107249	GLIS3	-5.46225	6.1261	9.21033e-73	5.56067e-72
ENSG00000128534	LSM8	-5.16116	6.16922	9.21033e-73	5.56067e-72
ENSG00000116044	NFE2L2	1.9445	7.74217	9.56464e-73	5.77226e-72
ENSG00000065154	OAT	-10.9239	6.18524	1.00495e-72	6.05758e-72
ENSG00000174348	PODN	-10.9127	6.2128	1.00495e-72	6.05758e-72
ENSG00000197063	MAFG	-10.9021	6.16009	1.00495e-72	6.05758e-72
ENSG00000015153	YAF2	-11.0761	6.13632	1.09656e-72	6.60447e-72
ENSG00000176953	NFATC2IP	-11.0399	6.14798	1.09656e-72	6.60447e-72
ENSG00000187325	TAF9B	-11.0708	6.1371	1.19657e-72	7.19812e-72
ENSG00000215021	PHB2	-10.929	6.16546	1.19657e-72	7.19812e-72
ENSG00000151892	GFRA1	-5.38793	6.17051	1.19657e-72	7.19812e-72
ENSG00000183723	CMTM4	-11.0387	6.15481	1.30574e-72	7.85174e-72
ENSG00000165124	SVEP1	-10.955	6.1734	1.42494e-72	8.5616e-72
ENSG00000136478	TEX2	-10.8622	6.23505	1.42494e-72	8.5616e-72
ENSG00000196705	ZNF431	-10.9984	6.19045	1.55507e-72	9.33974e-72
ENSG00000118412	CASP8AP2	-10.9572	6.16155	1.69715e-72	1.01809e-71
ENSG00000197006	METTL9	-10.9287	6.17613	1.69715e-72	1.01809e-71
ENSG00000167566	NCKAP5L	-10.8965	6.20952	1.69715e-72	1.01809e-71
ENSG00000109689	STIM2	2.47214	6.12183	1.79114e-72	1.07404e-71
ENSG00000172349	IL16	-11.0705	6.13786	1.85228e-72	1.10981e-71
ENSG00000143061	IGSF3	-11.0062	6.11618	1.85228e-72	1.10981e-71
ENSG00000149115	TNKS1BP1	-10.9121	6.16778	2.02167e-72	1.21082e-71
ENSG00000198393	ZNF26	-11.063	6.10819	2.20664e-72	1.32108e-71
ENSG00000197381	ADARB1	-10.8654	6.27104	2.40862e-72	1.44085e-71
ENSG00000085998	POMGNT1	-10.8236	6.20242	2.40862e-72	1.44085e-71
ENSG00000144645	OSBPL10	2.11701	5.7598	2.47357e-72	1.47912e-71
ENSG00000132676	DAP3	-11.0038	6.15905	2.62919e-72	1.57154e-71
ENSG00000162227	TAF6L	2.46739	5.80649	2.65757e-72	1.58788e-71
ENSG00000135185	TMEM243	1.9441	6.05461	2.67731e-72	1.59903e-71
ENSG00000100234	TIMP3	-2.45509	10.5927	2.83358e-72	1.69169e-71
ENSG00000169180	XPO6	-11.0494	6.13228	3.13313e-72	1.86755e-71
ENSG00000153904	DDAH1	-10.9292	6.20177	3.13313e-72	1.86755e-71
ENSG00000138709	LARP1B	-10.91	6.15443	3.13313e-72	1.86755e-71
ENSG00000134759	ELP2	-10.8342	6.23167	3.13313e-72	1.86755e-71
ENSG00000184840	TMED9	-11.0248	6.12976	3.42044e-72	2.03719e-71
ENSG00000163683	SMIM14	-10.9818	6.1213	3.42044e-72	2.03719e-71
ENSG00000130382	MLLT1	-10.8543	6.26473	3.73424e-72	2.22321e-71
ENSG00000063245	EPN1	-10.892	6.20619	4.07699e-72	2.4263e-71
ENSG00000104660	LEPROTL1	-11.0603	6.10993	4.45137e-72	2.647e-71
ENSG00000143079	CTTNBP2NL	-10.9396	6.15546	4.45137e-72	2.647e-71
ENSG00000138100	TRIM54	-11.0008	6.12133	4.86032e-72	2.88904e-71
ENSG00000111142	METAP2	-10.9214	6.14509	5.79504e-72	3.44329e-71
ENSG00000144791	LIMD1	2.67818	6.99199	6.25692e-72	3.71626e-71
ENSG00000197535	MYO5A	-11.0881	6.11679	6.32816e-72	3.75411e-71
ENSG00000150977	RILPL2	-11.0715	6.11657	6.32816e-72	3.75411e-71
ENSG00000162571	TTLL10	-10.8249	6.48337	6.32816e-72	3.75411e-71
ENSG00000164663	USP49	1.90158	6.55984	6.41851e-72	3.8062e-71
ENSG00000172403	SYNPO2	-2.52611	9.82332	6.56403e-72	3.89096e-71
ENSG00000115694	STK25	-10.9261	6.14779	6.9106e-72	4.08993e-71
ENSG00000164151	ICE1	-10.9131	6.14951	6.9106e-72	4.08993e-71
ENSG00000165476	REEP3	-10.9066	6.17084	6.9106e-72	4.08993e-71
ENSG00000082996	RNF13	-5.67947	6.14066	6.9106e-72	4.08993e-71
ENSG00000143196	DPT	-11.0256	6.07646	7.54693e-72	4.46301e-71
ENSG00000056586	RC3H2	-10.8593	6.1408	7.54693e-72	4.46301e-71
ENSG00000143320	CRABP2	8.17714	2.74501	8.16092e-72	4.8242e-71
ENSG00000164823	OSGIN2	-10.9963	6.14143	8.24218e-72	4.8684e-71
ENSG00000225921	NOL7	-10.7476	6.33605	8.24218e-72	4.8684e-71
ENSG00000087269	NOP14	2.33631	5.92463	8.76758e-72	5.1767e-71
ENSG00000153774	CFDP1	-10.7107	6.3561	9.00183e-72	5.31083e-71
ENSG00000138386	NAB1	-8.73226	6.16518	9.00183e-72	5.31083e-71
ENSG00000114030	KPNA1	-8.69868	6.16031	9.83188e-72	5.79826e-71
ENSG00000166928	MS4A14	-11.085	6.11773	1.07389e-71	6.31577e-71
ENSG00000144935	TRPC1	-11.0419	6.09081	1.07389e-71	6.31577e-71
ENSG00000108387	SEPTIN4	-11.0013	6.12466	1.07389e-71	6.31577e-71
ENSG00000166432	ZMAT1	-10.9724	6.17613	1.07389e-71	6.31577e-71
ENSG00000101421	CHMP4B	-10.8839	6.04456	1.07389e-71	6.31577e-71
ENSG00000149091	DGKZ	-10.8042	6.18594	1.07389e-71	6.31577e-71
ENSG00000129534	MIS18BP1	-8.79393	6.10978	1.07389e-71	6.31577e-71
ENSG00000006468	ETV1	-10.9567	6.07678	1.173e-71	6.89327e-71
ENSG00000174891	RSRC1	-10.845	6.19259	1.173e-71	6.89327e-71
ENSG00000198752	CDC42BPB	-2.8181	7.95632	1.28862e-71	7.56974e-71
ENSG00000140350	ANP32A	-10.8582	6.17188	1.39968e-71	8.21892e-71
ENSG00000100883	SRP54	-11.0192	6.13156	1.52904e-71	8.9715e-71
ENSG00000121940	CLCC1	-10.9472	6.14594	1.52904e-71	8.9715e-71
ENSG00000117906	RCN2	-10.8014	6.14164	1.67042e-71	9.79339e-71
ENSG00000184925	LCN12	-10.8013	6.46522	1.67042e-71	9.79339e-71
ENSG00000166831	RBPMS2	-10.6788	6.36941	1.82494e-71	1.06952e-70
ENSG00000145681	HAPLN1	-11.032	6.05043	2.17846e-71	1.2747e-70
ENSG00000100441	KHNYN	-10.894	6.20827	2.17846e-71	1.2747e-70
ENSG00000196547	MAN2A2	-10.765	6.19799	2.17846e-71	1.2747e-70
ENSG00000164040	PGRMC2	-7.73977	6.24628	2.17846e-71	1.2747e-70
ENSG00000141034	GID4	3.89248	5.26037	2.24796e-71	1.31486e-70
ENSG00000137574	TGS1	-11.0627	6.12504	2.38026e-71	1.39116e-70
ENSG00000113389	NPR3	-10.896	6.12712	2.38026e-71	1.39116e-70
ENSG00000196263	ZNF471	-11.0733	6.08631	2.60086e-71	1.51831e-70
ENSG00000117318	ID3	-11.003	6.05102	2.60086e-71	1.51831e-70
ENSG00000164080	RAD54L2	-10.8877	6.14155	2.60086e-71	1.51831e-70
ENSG00000180530	NRIP1	-11.0183	6.10099	2.84201e-71	1.65652e-70
ENSG00000115942	ORC2	-10.9627	6.1722	2.84201e-71	1.65652e-70
ENSG00000118705	RPN2	-10.9002	6.15586	2.84201e-71	1.65652e-70
ENSG00000185651	UBE2L3	-10.7307	6.25358	2.84201e-71	1.65652e-70
ENSG00000185432	METTL7A	-10.9482	6.1404	3.10565e-71	1.80948e-70
ENSG00000120156	TEK	-11.0586	6.074	3.39388e-71	1.97358e-70
ENSG00000172986	GXYLT2	-10.9857	6.12089	3.39388e-71	1.97358e-70
ENSG00000145741	BTF3	-10.9266	6.13825	3.39388e-71	1.97358e-70
ENSG00000127870	RNF6	-10.8562	6.19676	3.39388e-71	1.97358e-70
ENSG00000197302	ZNF720	-8.6622	6.09312	3.39388e-71	1.97358e-70
ENSG00000075142	SRI	-8.90238	6.10371	3.709e-71	2.15599e-70
ENSG00000081087	OSTM1	-11.0366	6.09168	4.05354e-71	2.35444e-70
ENSG00000198146	ZNF770	-10.965	6.1439	4.05354e-71	2.35444e-70
ENSG00000166979	EVA1C	-10.9593	6.05338	4.43027e-71	2.57127e-70
ENSG00000134851	TMEM165	-10.864	6.16693	4.43027e-71	2.57127e-70
ENSG00000114742	WDR48	-7.40209	6.0421	4.84219e-71	2.80926e-70
ENSG00000168495	POLR3D	1.92523	6.4621	4.93539e-71	2.86222e-70
ENSG00000090054	SPTLC1	2.0679	6.57762	5.70789e-71	3.30894e-70
ENSG00000103671	TRIP4	-10.8539	6.08712	5.78519e-71	3.35246e-70
ENSG00000159173	TNNI1	-11.0298	6.07058	6.91294e-71	3.9998e-70
ENSG00000149218	ENDOD1	-10.9215	6.17265	6.91294e-71	3.9998e-70
ENSG00000152952	PLOD2	-10.9172	6.11182	6.91294e-71	3.9998e-70
ENSG00000088682	COQ9	-10.7289	6.20376	6.91294e-71	3.9998e-70
ENSG00000182612	TSPAN10	5.37458	3.60568	7.33167e-71	4.24044e-70
ENSG00000126016	AMOT	-10.9154	6.14071	7.5572e-71	4.36752e-70
ENSG00000067248	DHX29	-10.9088	6.11916	7.5572e-71	4.36752e-70
ENSG00000157869	RAB28	-11.0439	6.10093	8.26184e-71	4.76923e-70
ENSG00000178188	SH2B1	-10.9577	6.10816	8.26184e-71	4.76923e-70
ENSG00000102898	NUTF2	-10.7445	6.22911	8.26184e-71	4.76923e-70
ENSG00000145687	SSBP2	-11.0223	6.05775	9.87551e-71	5.69198e-70
ENSG00000103966	EHD4	-10.9283	6.08606	9.87551e-71	5.69198e-70
ENSG00000110090	CPT1A	-10.7861	6.11257	9.87551e-71	5.69198e-70
ENSG00000100568	VTI1B	-5.915	6.13864	9.87551e-71	5.69198e-70
ENSG00000115970	THADA	2.34024	6.6289	9.89416e-71	5.70054e-70
ENSG00000158158	CNNM4	-10.6362	6.45271	1.07976e-70	6.21867e-70
ENSG00000254122	PCDHGB7	-10.9285	6.11118	1.18062e-70	6.79437e-70
ENSG00000109445	ZNF330	-10.7305	6.22584	1.18062e-70	6.79437e-70
ENSG00000142025	DMRTC2	8.97938	2.64338	1.20354e-70	6.92357e-70
ENSG00000167491	GATAD2A	-10.9704	6.0981	1.29096e-70	7.41797e-70
ENSG00000131368	MRPS25	-10.9628	6.07638	1.29096e-70	7.41797e-70
ENSG00000167315	ACAA2	-10.9207	6.05239	1.29096e-70	7.41797e-70
ENSG00000118515	SGK1	-10.9947	6.0677	1.41167e-70	8.10225e-70
ENSG00000113615	SEC24A	-10.9931	6.03548	1.41167e-70	8.10225e-70
ENSG00000198000	NOL8	-10.8504	6.11888	1.41167e-70	8.10225e-70
ENSG00000173418	NAA20	-10.9005	6.0659	1.54373e-70	8.85341e-70
ENSG00000090975	PITPNM2	-10.8806	6.15412	1.54373e-70	8.85341e-70
ENSG00000030419	IKZF2	2.2111	6.52973	1.57838e-70	9.0487e-70
ENSG00000182827	ACBD3	2.64677	6.82889	1.6393e-70	9.39436e-70
ENSG00000129245	FXR2	-10.9282	6.09359	1.6882e-70	9.6709e-70
ENSG00000133030	MPRIP	-2.5783	9.0789	1.79818e-70	1.0297e-69
ENSG00000130988	RGN	-10.9522	6.08221	1.84627e-70	1.05442e-69
ENSG00000181827	RFX7	-10.9488	6.07686	1.84627e-70	1.05442e-69
ENSG00000170345	FOS	-10.936	6.07587	1.84627e-70	1.05442e-69
ENSG00000173221	GLRX	-10.9078	6.11957	1.84627e-70	1.05442e-69
ENSG00000154124	OTULIN	-10.8753	6.12045	1.84627e-70	1.05442e-69
ENSG00000157216	SSBP3	-10.8315	6.0675	1.84627e-70	1.05442e-69
ENSG00000106868	SUSD1	-10.7536	6.16739	1.84627e-70	1.05442e-69
ENSG00000100353	EIF3D	-10.9144	6.11256	2.01923e-70	1.15232e-69
ENSG00000099797	TECR	-10.7165	6.28696	2.01923e-70	1.15232e-69
ENSG00000171467	ZNF318	-10.9344	6.06604	2.20847e-70	1.25888e-69
ENSG00000221963	APOL6	-10.8478	6.15837	2.20847e-70	1.25888e-69
ENSG00000151503	NCAPD3	-10.7932	6.07911	2.20847e-70	1.25888e-69
ENSG00000165312	OTUD1	-10.9243	6.05931	2.41555e-70	1.37535e-69
ENSG00000108443	RPS6KB1	-10.8099	6.17809	2.41555e-70	1.37535e-69
ENSG00000072609	CHFR	-10.6192	6.44863	2.41555e-70	1.37535e-69
ENSG00000003509	NDUFAF7	1.94988	6.31151	2.87578e-70	1.63677e-69
ENSG00000178035	IMPDH2	-10.9363	6.01794	2.89012e-70	1.64306e-69
ENSG00000144579	CTDSP1	-10.8551	6.06785	2.89012e-70	1.64306e-69
ENSG00000105373	NOP53	-10.7263	6.2449	2.89012e-70	1.64306e-69
ENSG00000122862	SRGN	2.04351	6.59719	3.10225e-70	1.763e-69
ENSG00000008853	RHOBTB2	-11.0251	6.10566	3.16149e-70	1.79326e-69
ENSG00000196715	VKORC1L1	-11.0047	6.05405	3.16149e-70	1.79326e-69
ENSG00000148248	SURF4	-10.8965	6.07433	3.16149e-70	1.79326e-69
ENSG00000138175	ARL3	-10.7718	6.12439	3.16149e-70	1.79326e-69
ENSG00000080200	CRYBG3	-10.7045	6.22449	3.16149e-70	1.79326e-69
ENSG00000112306	RPS12	-11.0006	6.06088	3.45848e-70	1.96024e-69
ENSG00000132478	UNK	-10.931	6.10552	3.45848e-70	1.96024e-69
ENSG00000144283	PKP4	-10.7786	6.11171	3.78353e-70	2.14286e-69
ENSG00000103549	RNF40	-10.615	6.38267	3.78353e-70	2.14286e-69
ENSG00000087077	TRIP6	2.16017	6.44157	4.03528e-70	2.28458e-69
ENSG00000214413	BBIP1	-10.9408	6.04417	4.13929e-70	2.3417e-69
ENSG00000072163	LIMS2	-10.8007	6.16594	4.13929e-70	2.3417e-69
ENSG00000183044	ABAT	-11.0027	6.06495	4.52869e-70	2.55909e-69
ENSG00000205981	DNAJC19	-10.9301	6.07815	4.52869e-70	2.55909e-69
ENSG00000112541	PDE10A	-10.8622	6.03022	4.52869e-70	2.55909e-69
ENSG00000197016	ZNF470	-11.0011	6.00991	4.95492e-70	2.79784e-69
ENSG00000198932	GPRASP1	-10.8667	6.1249	4.95492e-70	2.79784e-69
ENSG00000137965	IFI44	-11.0145	6.04133	5.42148e-70	3.05784e-69
ENSG00000131725	WDR44	-10.9239	6.05081	5.42148e-70	3.05784e-69
ENSG00000104093	DMXL2	-10.8368	6.07141	5.42148e-70	3.05784e-69
ENSG00000147316	MCPH1	-11.027	6.01456	5.93222e-70	3.34214e-69
ENSG00000170323	FABP4	-10.9788	6.05509	5.93222e-70	3.34214e-69
ENSG00000182149	IST1	-10.95	6.07213	5.93222e-70	3.34214e-69
ENSG00000139679	LPAR6	-10.9276	6.08582	6.49133e-70	3.65165e-69
ENSG00000121289	CEP89	-10.8984	6.06593	6.49133e-70	3.65165e-69
ENSG00000066855	MTFR1	-10.8251	6.10241	6.49133e-70	3.65165e-69
ENSG00000130816	DNMT1	-8.53171	6.1448	6.49133e-70	3.65165e-69
ENSG00000196739	COL27A1	3.80901	5.51844	6.75353e-70	3.79772e-69
ENSG00000029153	ARNTL2	-11.1001	6.05367	7.10343e-70	3.99299e-69
ENSG00000163257	DCAF16	-10.9957	6.00704	7.77357e-70	4.36641e-69
ENSG00000213672	NCKIPSD	-10.8982	6.05358	7.77357e-70	4.36641e-69
ENSG00000136878	USP20	-10.9599	6.07779	8.50727e-70	4.77317e-69
ENSG00000071282	LMCD1	-10.767	6.2259	8.50727e-70	4.77317e-69
ENSG00000198718	TOGARAM1	-10.766	6.13901	8.50727e-70	4.77317e-69
ENSG00000126822	PLEKHG3	2.75308	6.46948	8.77112e-70	4.91937e-69
ENSG00000244509	APOBEC3C	2.0142	6.32352	8.83142e-70	4.95134e-69
ENSG00000132740	IGHMBP2	-10.8532	6.07869	9.3106e-70	5.21609e-69
ENSG00000152454	ZNF256	-10.7739	6.08277	9.3106e-70	5.21609e-69
ENSG00000085872	CHERP	-10.9601	6.01217	1.01902e-69	5.70036e-69
ENSG00000183072	NKX2-5	-10.9259	6.022	1.01902e-69	5.70036e-69
ENSG00000168575	SLC20A2	-10.8501	6.08827	1.01902e-69	5.70036e-69
ENSG00000107185	RGP1	-10.847	6.07837	1.01902e-69	5.70036e-69
ENSG00000028116	VRK2	-10.9946	6.0147	1.11534e-69	6.22986e-69
ENSG00000171617	ENC1	-10.9893	5.99667	1.11534e-69	6.22986e-69
ENSG00000167470	MIDN	-10.9594	5.99216	1.11534e-69	6.22986e-69
ENSG00000106554	CHCHD3	-10.768	6.14765	1.11534e-69	6.22986e-69
ENSG00000169446	MMGT1	-10.812	6.12183	1.22081e-69	6.81643e-69
ENSG00000163131	CTSS	-10.9189	6.02954	1.3363e-69	7.45022e-69
ENSG00000128159	TUBGCP6	-10.856	6.05604	1.3363e-69	7.45022e-69
ENSG00000177613	CSTF2T	-10.8548	6.06127	1.3363e-69	7.45022e-69
ENSG00000108551	RASD1	-10.6473	6.38412	1.3363e-69	7.45022e-69
ENSG00000118898	PPL	-10.9989	6.03378	1.46279e-69	8.1433e-69
ENSG00000107669	ATE1	-10.9161	6.00633	1.46279e-69	8.1433e-69
ENSG00000120868	APAF1	-10.7459	6.09912	1.46279e-69	8.1433e-69
ENSG00000116198	CEP104	-5.70881	6.11221	1.46279e-69	8.1433e-69
ENSG00000138081	FBXO11	-10.8458	6.03681	1.60131e-69	8.90453e-69
ENSG00000181904	C5orf24	-10.7051	6.15218	1.60131e-69	8.90453e-69
ENSG00000113360	DROSHA	-8.70191	6.0517	1.60131e-69	8.90453e-69
ENSG00000100219	XBP1	-10.973	6.03428	1.75302e-69	9.74094e-69
ENSG00000148450	MSRB2	-10.7954	6.12632	1.75302e-69	9.74094e-69
ENSG00000100485	SOS2	-10.7501	6.17657	1.91918e-69	1.06564e-68
ENSG00000117614	SYF2	-10.6975	6.16251	1.91918e-69	1.06564e-68
ENSG00000171310	CHST11	1.9624	6.03539	2.09451e-69	1.16256e-68
ENSG00000262209	PCDHGB3	-10.9353	6.03203	2.10118e-69	1.1654e-68
ENSG00000198919	DZIP3	-7.85684	6.06103	2.10118e-69	1.1654e-68
ENSG00000117118	SDHB	-3.33695	6.82064	2.18016e-69	1.20875e-68
ENSG00000108654	DDX5	-2.509	9.44011	2.20357e-69	1.22128e-68
ENSG00000150687	PRSS23	-4.63529	6.19789	2.30053e-69	1.27455e-68
ENSG00000075568	TMEM131	-10.9142	6.04197	2.5189e-69	1.39296e-68
ENSG00000197971	MBP	-10.8951	6.02856	2.5189e-69	1.39296e-68
ENSG00000149231	CCDC82	-10.8651	5.98164	2.5189e-69	1.39296e-68
ENSG00000162819	BROX	-10.7277	6.12376	2.5189e-69	1.39296e-68
ENSG00000198862	LTN1	-8.56277	6.14816	2.5189e-69	1.39296e-68
ENSG00000011201	ANOS1	-10.9551	5.99438	2.75812e-69	1.523e-68
ENSG00000014123	UFL1	-10.8892	6.09856	2.75812e-69	1.523e-68
ENSG00000198492	YTHDF2	-10.8855	6.05556	2.75812e-69	1.523e-68
ENSG00000182621	PLCB1	-10.7951	6.03054	2.75812e-69	1.523e-68
ENSG00000073910	FRY	-2.53466	9.10731	3.01574e-69	1.66464e-68
ENSG00000078808	SDF4	-10.9452	6.06271	3.02017e-69	1.66464e-68
ENSG00000163162	RNF149	-10.9387	6.04089	3.02017e-69	1.66464e-68
ENSG00000117174	ZNHIT6	-10.9353	5.99743	3.02017e-69	1.66464e-68
ENSG00000196458	ZNF605	-10.8202	6.07958	3.02017e-69	1.66464e-68
ENSG00000197102	DYNC1H1	-2.45083	10.1037	3.13578e-69	1.72773e-68
ENSG00000198252	STYX	-10.8986	6.04723	3.62179e-69	1.99258e-68
ENSG00000102359	SRPX2	-10.877	5.98449	3.62179e-69	1.99258e-68
ENSG00000198756	COLGALT2	-10.8108	6.06805	3.62179e-69	1.99258e-68
ENSG00000100442	FKBP3	-10.7939	6.13341	3.62179e-69	1.99258e-68
ENSG00000185238	PRMT3	-10.9901	6.01588	3.96639e-69	2.18057e-68
ENSG00000136936	XPA	-10.7819	6.06289	3.96639e-69	2.18057e-68
ENSG00000105443	CYTH2	-8.67628	6.06686	4.34396e-69	2.38727e-68
ENSG00000198742	SMURF1	-10.7826	6.14219	4.75767e-69	2.61367e-68
ENSG00000162600	OMA1	-10.9462	6.01647	5.211e-69	2.85957e-68
ENSG00000131408	NR1H2	-10.8344	6.05172	5.211e-69	2.85957e-68
ENSG00000145494	NDUFS6	-10.6462	6.39041	5.211e-69	2.85957e-68
ENSG00000183779	ZNF703	-10.846	6.06438	5.70776e-69	3.13102e-68
ENSG00000155744	FAM126B	-10.9458	5.98245	6.25213e-69	3.42714e-68
ENSG00000142733	MAP3K6	-10.6263	6.18741	6.25213e-69	3.42714e-68
ENSG00000059122	FLYWCH1	-10.8554	6.0003	6.84871e-69	3.75141e-68
ENSG00000175224	ATG13	-10.8539	6.04879	6.84871e-69	3.75141e-68
ENSG00000085063	CD59	1.88284	8.3096	7.13563e-69	3.90715e-68
ENSG00000128791	TWSG1	-10.9114	6.00458	7.50253e-69	4.10505e-68
ENSG00000188549	CCDC9B	-6.8129	6.02484	7.50253e-69	4.10505e-68
ENSG00000138463	SLC49A4	-10.8708	6.01293	8.2191e-69	4.49221e-68
ENSG00000186566	GPATCH8	-10.8495	6.05806	8.2191e-69	4.49221e-68
ENSG00000189221	MAOA	-10.7309	6.16649	8.2191e-69	4.49221e-68
ENSG00000161202	DVL3	2.11346	7.72862	8.45142e-69	4.6175e-68
ENSG00000182985	CADM1	-10.8722	6.1002	9.00449e-69	4.91789e-68
ENSG00000011485	PPP5C	-10.8959	6.02114	9.86534e-69	5.38609e-68
ENSG00000084070	SMAP2	-10.909	5.98041	1.08089e-68	5.89482e-68
ENSG00000117528	ABCD3	-10.7986	6.08177	1.08089e-68	5.89482e-68
ENSG00000182287	AP1S2	-10.6962	6.16011	1.08089e-68	5.89482e-68
ENSG00000120837	NFYB	-10.9634	5.9984	1.18433e-68	6.45188e-68
ENSG00000144218	AFF3	-10.8914	6.00523	1.18433e-68	6.45188e-68
ENSG00000203485	INF2	-10.6873	6.06385	1.18433e-68	6.45188e-68
ENSG00000266074	BAHCC1	-10.831	6.06923	1.29772e-68	7.06445e-68
ENSG00000105401	CDC37	-10.749	6.14403	1.29772e-68	7.06445e-68
ENSG00000140612	SEC11A	-11.005	6.0213	1.42202e-68	7.73551e-68
ENSG00000120948	TARDBP	-10.7936	6.07733	1.42202e-68	7.73551e-68
ENSG00000066926	FECH	-10.8725	6.04753	1.55829e-68	8.47067e-68
ENSG00000004487	KDM1A	-10.8556	5.96011	1.55829e-68	8.47067e-68
ENSG00000100578	KIAA0586	2.05071	6.77169	1.605e-68	8.72141e-68
ENSG00000155657	TTN	-2.36303	16.2863	1.70312e-68	9.25123e-68
ENSG00000174010	KLHL15	-11.0021	6.01856	1.7077e-68	9.26603e-68
ENSG00000165632	TAF3	-10.8506	5.91923	1.7077e-68	9.26603e-68
ENSG00000111885	MAN1A1	-10.8262	6.04409	1.7077e-68	9.26603e-68
ENSG00000110697	PITPNM1	-10.9755	5.99096	1.8715e-68	1.01365e-67
ENSG00000165733	BMS1	-10.874	6.04357	1.8715e-68	1.01365e-67
ENSG00000101333	PLCB4	-10.8207	5.96616	1.8715e-68	1.01365e-67
ENSG00000100722	ZC3H14	-10.7394	6.08842	1.8715e-68	1.01365e-67
ENSG00000062370	ZNF112	-10.6977	6.37292	1.8715e-68	1.01365e-67
ENSG00000219481	NBPF1	-10.8011	6.03617	2.05111e-68	1.11053e-67
ENSG00000083544	TDRD3	-10.9075	5.98654	2.464e-68	1.33312e-67
ENSG00000115561	CHMP3	-10.8524	6.02314	2.464e-68	1.33312e-67
ENSG00000114650	SCAP	-10.83	6.02566	2.70081e-68	1.46072e-67
ENSG00000182568	SATB1	-10.8455	6.03177	2.9605e-68	1.60002e-67
ENSG00000013016	EHD3	-10.8246	6.03364	2.9605e-68	1.60002e-67
ENSG00000164715	LMTK2	-10.8549	5.9757	3.2453e-68	1.75204e-67
ENSG00000027075	PRKCH	-10.8169	6.0257	3.2453e-68	1.75204e-67
ENSG00000156219	ART3	-8.5328	6.09991	3.2453e-68	1.75204e-67
ENSG00000100711	ZFYVE21	-10.8555	5.96469	3.90023e-68	2.10259e-67
ENSG00000025293	PHF20	-10.8446	6.04358	3.90023e-68	2.10259e-67
ENSG00000153339	TRAPPC8	-10.6064	6.14496	3.90023e-68	2.10259e-67
ENSG00000159399	HK2	-8.5392	6.10688	3.90023e-68	2.10259e-67
ENSG00000197024	ZNF398	-10.8516	6.02973	4.68812e-68	2.52462e-67
ENSG00000122008	POLK	-10.7892	6.05649	4.68812e-68	2.52462e-67
ENSG00000005156	LIG3	-10.7874	6.00018	4.68812e-68	2.52462e-67
ENSG00000170807	LMOD2	-2.46352	9.6489	4.70653e-68	2.53362e-67
ENSG00000139291	TMEM19	2.04772	5.92735	5.09931e-68	2.74408e-67
ENSG00000162878	PKDCC	-10.8714	6.04082	5.1402e-68	2.76509e-67
ENSG00000160679	CHTOP	-10.9405	6.03132	5.63612e-68	3.02861e-67
ENSG00000129103	SUMF2	-10.8704	5.98594	5.63612e-68	3.02861e-67
ENSG00000169992	NLGN2	-10.787	6.06419	5.63612e-68	3.02861e-67
ENSG00000214357	NEURL1B	-10.8741	6.02374	6.18015e-68	3.31857e-67
ENSG00000213366	GSTM2	-10.6664	6.11878	6.18015e-68	3.31857e-67
ENSG00000146376	ARHGAP18	-10.9156	6.00012	6.77697e-68	3.63774e-67
ENSG00000188677	PARVB	-10.8304	6.0206	7.43175e-68	3.98779e-67
ENSG00000274180	NATD1	-10.9257	5.93755	8.15015e-68	4.36858e-67
ENSG00000185633	NDUFA4L2	-10.899	5.99378	8.15015e-68	4.36858e-67
ENSG00000145901	TNIP1	-10.6274	6.13328	8.15015e-68	4.36858e-67
ENSG00000077458	FAM76B	-10.8586	5.98028	8.93836e-68	4.78766e-67
ENSG00000121964	GTDC1	-10.6828	6.13881	8.93836e-68	4.78766e-67
ENSG00000171490	RSL1D1	-10.685	6.07641	9.80322e-68	5.24716e-67
ENSG00000242485	MRPL20	-10.5861	6.19372	9.80322e-68	5.24716e-67
ENSG00000010017	RANBP9	-10.649	6.0553	1.17936e-67	6.31025e-67
ENSG00000152904	GGPS1	-10.849	5.99803	1.41905e-67	7.57923e-67
ENSG00000150054	MPP7	-10.7891	6.02759	1.41905e-67	7.57923e-67
ENSG00000109814	UGDH	-10.6916	6.0916	1.41905e-67	7.57923e-67
ENSG00000264364	DYNLL2	-10.6887	6.12119	1.41905e-67	7.57923e-67
ENSG00000172939	OXSR1	-10.6164	6.15453	1.41905e-67	7.57923e-67
ENSG00000109846	CRYAB	-2.43991	9.76341	1.43952e-67	7.6858e-67
ENSG00000137815	RTF1	-4.24621	6.24186	1.45541e-67	7.76786e-67
ENSG00000070476	ZXDC	-10.7657	5.97946	1.55669e-67	8.30549e-67
ENSG00000143162	CREG1	-10.642	6.13507	1.70775e-67	9.10498e-67
ENSG00000120805	ARL1	-8.68903	5.91375	1.70775e-67	9.10498e-67
ENSG00000130203	APOE	-10.8669	5.9704	1.87355e-67	9.98187e-67
ENSG00000176438	SYNE3	-10.7711	5.9534	1.87355e-67	9.98187e-67
ENSG00000072736	NFATC3	1.91153	7.08486	2.15931e-67	1.15002e-66
ENSG00000104047	DTWD1	-10.8233	5.97493	2.2553e-67	1.20029e-66
ENSG00000132463	GRSF1	-10.6399	6.09529	2.2553e-67	1.20029e-66
ENSG00000189266	PNRC2	-10.7719	6.08956	2.47458e-67	1.31513e-66
ENSG00000104419	NDRG1	-10.7649	6.04565	2.47458e-67	1.31513e-66
ENSG00000130522	JUND	-10.7405	6.06075	2.47458e-67	1.31513e-66
ENSG00000175826	CTDNEP1	-10.7037	5.97338	2.47458e-67	1.31513e-66
ENSG00000138835	RGS3	-10.8678	5.97759	2.7153e-67	1.44153e-66
ENSG00000134444	RELCH	-10.8025	6.04336	2.7153e-67	1.44153e-66
ENSG00000048052	HDAC9	-10.6802	6.08505	2.7153e-67	1.44153e-66
ENSG00000116001	TIA1	-10.8711	5.92026	2.97956e-67	1.57848e-66
ENSG00000093183	SEC22C	-10.8405	5.93576	2.97956e-67	1.57848e-66
ENSG00000122958	VPS26A	-10.8333	6.00616	2.97956e-67	1.57848e-66
ENSG00000146731	CCT6A	-10.7765	6.00999	2.97956e-67	1.57848e-66
ENSG00000125755	SYMPK	-10.7397	6.09217	2.97956e-67	1.57848e-66
ENSG00000101849	TBL1X	-10.709	6.12717	2.97956e-67	1.57848e-66
ENSG00000189042	ZNF567	-10.8469	5.95319	3.58822e-67	1.89958e-66
ENSG00000123575	FAM199X	-10.8308	5.97091	3.58822e-67	1.89958e-66
ENSG00000164323	CFAP97	2.12291	6.45697	3.86228e-67	2.04394e-66
ENSG00000112110	MRPL18	-10.9114	5.99178	3.93794e-67	2.07885e-66
ENSG00000176171	BNIP3	-10.9047	6.03453	3.93794e-67	2.07885e-66
ENSG00000115073	ACTR1B	-10.8135	5.97914	3.93794e-67	2.07885e-66
ENSG00000188343	CIBAR1	-10.8004	5.96623	3.93794e-67	2.07885e-66
ENSG00000156639	ZFAND3	-10.6662	6.02352	3.93794e-67	2.07885e-66
ENSG00000132718	SYT11	-10.656	6.16989	3.93794e-67	2.07885e-66
ENSG00000133114	GPALPP1	-8.59515	6.03145	3.93794e-67	2.07885e-66
ENSG00000159650	UROC1	-10.6483	6.32834	4.32195e-67	2.27996e-66
ENSG00000135241	PNPLA8	-4.09097	6.02524	4.32195e-67	2.27996e-66
ENSG00000140548	ZNF710	-10.8768	6.00769	4.7436e-67	2.49976e-66
ENSG00000186300	ZNF555	-10.8407	5.93994	4.7436e-67	2.49976e-66
ENSG00000109929	SC5D	-10.7957	5.96055	4.7436e-67	2.49976e-66
ENSG00000227345	PARG	-10.8152	5.98983	5.20662e-67	2.73895e-66
ENSG00000104368	PLAT	-10.7691	5.96781	5.20662e-67	2.73895e-66
ENSG00000162591	MEGF6	-10.7557	6.04882	5.20662e-67	2.73895e-66
ENSG00000088205	DDX18	-10.7239	5.99705	5.20662e-67	2.73895e-66
ENSG00000174804	FZD4	-10.509	6.2039	5.20662e-67	2.73895e-66
ENSG00000048544	MRPS10	-10.841	6.02733	5.71508e-67	3.00222e-66
ENSG00000152332	UHMK1	-10.7989	5.98559	5.71508e-67	3.00222e-66
ENSG00000178234	GALNT11	-10.7925	5.97877	5.71508e-67	3.00222e-66
ENSG00000188352	FOCAD	-10.5774	6.1141	5.71508e-67	3.00222e-66
ENSG00000010278	CD9	-10.6032	6.13494	6.27346e-67	3.29439e-66
ENSG00000198373	WWP2	-10.7815	6.03247	6.8867e-67	3.61516e-66
ENSG00000158169	FANCC	-8.46847	6.01565	7.56022e-67	3.96594e-66
ENSG00000007047	MARK4	-5.27458	5.95757	7.56022e-67	3.96594e-66
ENSG00000182141	ZNF708	-10.7891	5.88552	8.29997e-67	4.34944e-66
ENSG00000116489	CAPZA1	-10.7732	6.00162	8.29997e-67	4.34944e-66
ENSG00000054598	FOXC1	-10.7307	5.9832	8.29997e-67	4.34944e-66
ENSG00000176678	FOXL1	-10.9121	5.94347	9.11249e-67	4.77189e-66
ENSG00000107036	RIC1	-10.8436	6.04235	9.11249e-67	4.77189e-66
ENSG00000129657	SEC14L1	-10.614	6.17988	1.0005e-66	5.23561e-66
ENSG00000138193	PLCE1	-8.64056	6.02164	1.0005e-66	5.23561e-66
ENSG00000115145	STAM2	-10.7594	5.98687	1.09854e-66	5.74465e-66
ENSG00000160305	DIP2A	-10.6911	5.97182	1.09854e-66	5.74465e-66
ENSG00000149177	PTPRJ	2.07206	6.03494	1.15172e-66	6.02063e-66
ENSG00000100258	LMF2	-10.8236	5.99887	1.20624e-66	6.30126e-66
ENSG00000167881	SRP68	-10.7597	5.90884	1.20624e-66	6.30126e-66
ENSG00000130312	MRPL34	-10.8284	5.94567	1.32456e-66	6.90971e-66
ENSG00000196961	AP2A1	-10.8126	6.01307	1.32456e-66	6.90971e-66
ENSG00000134755	DSC2	-10.8085	5.97959	1.32456e-66	6.90971e-66
ENSG00000109436	TBC1D9	-10.7887	5.92159	1.32456e-66	6.90971e-66
ENSG00000080854	IGSF9B	-3.34106	6.54744	1.36259e-66	7.10566e-66
ENSG00000120860	WASHC3	-10.9192	5.974	1.45454e-66	7.57463e-66
ENSG00000085978	ATG16L1	-10.8537	5.9671	1.45454e-66	7.57463e-66
ENSG00000135931	ARMC9	-10.8283	5.87194	1.45454e-66	7.57463e-66
ENSG00000033100	CHPF2	-10.8108	5.88208	1.45454e-66	7.57463e-66
ENSG00000023734	STRAP	-10.7269	6.02333	1.59736e-66	8.30968e-66
ENSG00000106772	PRUNE2	-10.6441	6.16863	1.59736e-66	8.30968e-66
ENSG00000115368	WDR75	-10.6428	6.03681	1.59736e-66	8.30968e-66
ENSG00000102181	CD99L2	3.21568	6.41023	1.72254e-66	8.9578e-66
ENSG00000175084	DES	-2.32505	11.1253	1.7283e-66	8.98465e-66
ENSG00000158966	CACHD1	-10.8595	5.95921	1.75427e-66	9.10701e-66
ENSG00000146587	RBAK	-10.8401	5.96765	1.75427e-66	9.10701e-66
ENSG00000175414	ARL10	-10.7335	5.86583	1.75427e-66	9.10701e-66
ENSG00000152409	JMY	-4.78342	5.97583	1.75427e-66	9.10701e-66
ENSG00000130363	RSPH3	-10.7866	5.91346	1.92668e-66	9.99513e-66
ENSG00000005884	ITGA3	-10.7544	6.00131	1.92668e-66	9.99513e-66
ENSG00000163788	SNRK	1.72504	7.82326	1.9492e-66	1.01085e-65
ENSG00000146083	RNF44	-10.8469	5.95514	2.11612e-66	1.09552e-65
ENSG00000105270	CLIP3	-10.8225	5.92821	2.11612e-66	1.09552e-65
ENSG00000106635	BCL7B	-10.7882	5.99137	2.11612e-66	1.09552e-65
ENSG00000204977	TRIM13	-10.7419	5.97553	2.11612e-66	1.09552e-65
ENSG00000137500	CCDC90B	-10.5535	6.07927	2.11612e-66	1.09552e-65
ENSG00000160194	NDUFV3	-10.7928	5.95948	2.3243e-66	1.20081e-65
ENSG00000186001	LRCH3	-10.7563	5.9929	2.3243e-66	1.20081e-65
ENSG00000139977	NAA30	-10.7563	5.92252	2.3243e-66	1.20081e-65
ENSG00000108219	TSPAN14	-10.6604	6.00131	2.3243e-66	1.20081e-65
ENSG00000204084	INPP5B	-10.6267	6.09108	2.3243e-66	1.20081e-65
ENSG00000177879	AP3S1	-7.80416	5.94075	2.3243e-66	1.20081e-65
ENSG00000166436	TRIM66	-10.8343	5.85421	2.55307e-66	1.31809e-65
ENSG00000198369	SPRED2	-10.8303	5.91404	2.55307e-66	1.31809e-65
ENSG00000084774	CAD	-10.8353	5.97289	2.80448e-66	1.4459e-65
ENSG00000169083	AR	-10.7977	5.93077	2.80448e-66	1.4459e-65
ENSG00000081320	STK17B	-10.7138	6.0583	2.80448e-66	1.4459e-65
ENSG00000170935	NCBP2L	-10.6287	6.32935	2.80448e-66	1.4459e-65
ENSG00000163798	SLC4A1AP	2.02832	6.51162	3.03147e-66	1.56239e-65
ENSG00000145439	CBR4	-10.9266	5.95717	3.08078e-66	1.58563e-65
ENSG00000146457	WTAP	-10.7724	5.88801	3.08078e-66	1.58563e-65
ENSG00000150593	PDCD4	-10.7144	5.96984	3.08078e-66	1.58563e-65
ENSG00000011021	CLCN6	-10.5539	6.11416	3.08078e-66	1.58563e-65
ENSG00000085491	SLC25A24	-10.8417	5.87193	3.38446e-66	1.74073e-65
ENSG00000173705	SUSD5	-10.7677	5.96575	3.38446e-66	1.74073e-65
ENSG00000164938	TP53INP1	-10.8064	5.91893	3.71823e-66	1.91043e-65
ENSG00000180182	MED14	-10.7172	5.93064	3.71823e-66	1.91043e-65
ENSG00000105325	FZR1	-10.6502	5.96633	3.71823e-66	1.91043e-65
ENSG00000085511	MAP3K4	-10.7888	5.94258	4.0851e-66	2.09749e-65
ENSG00000078177	N4BP2	-10.7772	5.96019	4.0851e-66	2.09749e-65
ENSG00000196227	FAM217B	-10.8478	5.95846	4.48837e-66	2.30376e-65
ENSG00000012983	MAP4K5	1.8308	7.36559	4.77826e-66	2.45172e-65
ENSG00000164023	SGMS2	-10.8529	5.94145	4.93167e-66	2.52697e-65
ENSG00000137275	RIPK1	-10.6997	5.94954	4.93167e-66	2.52697e-65
ENSG00000185973	TMLHE	-8.5382	5.9963	4.93167e-66	2.52697e-65
ENSG00000158985	CDC42SE2	-7.26135	5.94536	4.93167e-66	2.52697e-65
ENSG00000118197	DDX59	-10.8591	5.92903	5.41898e-66	2.77478e-65
ENSG00000186834	HEXIM1	-10.7554	5.95044	5.41898e-66	2.77478e-65
ENSG00000144677	CTDSPL	-10.7198	5.92947	5.95472e-66	3.04806e-65
ENSG00000135454	B4GALNT1	-10.8207	5.83991	6.54371e-66	3.34499e-65
ENSG00000132670	PTPRA	-10.7859	5.93039	6.54371e-66	3.34499e-65
ENSG00000152944	MED21	-10.6988	6.00211	6.54371e-66	3.34499e-65
ENSG00000179115	FARSA	-10.6607	5.97176	6.54371e-66	3.34499e-65
ENSG00000113083	LOX	-10.7399	5.95449	7.19129e-66	3.67351e-65
ENSG00000055070	SZRD1	-10.6562	6.01605	7.19129e-66	3.67351e-65
ENSG00000181744	DIPK2A	-10.837	5.92962	8.68619e-66	4.43111e-65
ENSG00000118246	FASTKD2	-10.7762	5.95522	8.68619e-66	4.43111e-65
ENSG00000129317	PUS7L	-10.6734	5.97178	8.68619e-66	4.43111e-65
ENSG00000171316	CHD7	-10.5971	6.02364	8.68619e-66	4.43111e-65
ENSG00000124440	HIF3A	-10.6714	6.03587	9.54706e-66	4.86861e-65
ENSG00000168268	NT5DC2	-10.5825	6.03865	1.04937e-65	5.34955e-65
ENSG00000164237	CMBL	-10.929	5.89942	1.15348e-65	5.87826e-65
ENSG00000240038	AMY2B	-10.8805	5.94061	1.26796e-65	6.45513e-65
ENSG00000110958	PTGES3	-10.7959	5.98416	1.26796e-65	6.45513e-65
ENSG00000196781	TLE1	-10.7314	5.9805	1.26796e-65	6.45513e-65
ENSG00000006007	GDE1	-10.6981	5.95988	1.39388e-65	7.09135e-65
ENSG00000169744	LDB2	-10.6488	5.99667	1.39388e-65	7.09135e-65
ENSG00000016864	GLT8D1	-10.85	5.9225	1.53237e-65	7.78798e-65
ENSG00000184203	PPP1R2	-10.7468	5.89212	1.53237e-65	7.78798e-65
ENSG00000101665	SMAD7	-10.7084	5.97319	1.53237e-65	7.78798e-65
ENSG00000131069	ACSS2	-10.8582	5.90506	1.68469e-65	8.55344e-65
ENSG00000168958	MFF	-10.7974	5.96597	1.68469e-65	8.55344e-65
ENSG00000143401	ANP32E	-10.6324	6.07903	1.68469e-65	8.55344e-65
ENSG00000164050	PLXNB1	-10.8161	5.93446	1.85224e-65	9.39139e-65
ENSG00000166311	SMPD1	-10.7732	5.90089	1.85224e-65	9.39139e-65
ENSG00000164609	SLU7	-10.5685	5.99551	1.85224e-65	9.39139e-65
ENSG00000160584	SIK3	-8.47261	6.00942	1.85224e-65	9.39139e-65
ENSG00000101955	SRPX	-10.8521	5.89453	2.03654e-65	1.03189e-64
ENSG00000175048	ZDHHC14	-10.6521	6.03773	2.03654e-65	1.03189e-64
ENSG00000164294	GPX8	2.10568	6.23238	2.41048e-65	1.22094e-64
ENSG00000126581	BECN1	-10.8859	5.92794	2.46232e-65	1.2451e-64
ENSG00000151694	ADAM17	-10.7662	5.90125	2.46232e-65	1.2451e-64
ENSG00000119778	ATAD2B	-10.6999	5.9828	2.46232e-65	1.2451e-64
ENSG00000151276	MAGI1	-10.6862	5.97057	2.46232e-65	1.2451e-64
ENSG00000160695	VPS11	-10.6818	5.95617	2.46232e-65	1.2451e-64
ENSG00000184584	STING1	-10.8901	5.88059	2.97765e-65	1.50416e-64
ENSG00000197555	SIPA1L1	-10.6907	5.98459	2.97765e-65	1.50416e-64
ENSG00000168502	MTCL1	-10.6645	5.90736	2.97765e-65	1.50416e-64
ENSG00000164054	SHISA5	-10.7463	5.90887	3.27467e-65	1.65254e-64
ENSG00000077044	DGKD	-10.7339	5.93287	3.27467e-65	1.65254e-64
ENSG00000012061	ERCC1	-10.5397	6.06264	3.27467e-65	1.65254e-64
ENSG00000104613	INTS10	2.23074	6.66596	3.41569e-65	1.72312e-64
ENSG00000140464	PML	-10.6933	5.91761	3.60149e-65	1.81563e-64
ENSG00000158470	B4GALT5	-10.6679	5.91571	3.60149e-65	1.81563e-64
ENSG00000118495	PLAGL1	-10.846	5.89946	4.35681e-65	2.19494e-64
ENSG00000133884	DPF2	-10.7376	5.87616	4.35681e-65	2.19494e-64
ENSG00000196628	TCF4	-2.48458	8.86095	4.77603e-65	2.40533e-64
ENSG00000196562	SULF2	-10.755	5.93558	4.79227e-65	2.41027e-64
ENSG00000196396	PTPN1	-10.749	5.90053	4.79227e-65	2.41027e-64
ENSG00000033627	ATP6V0A1	-10.7217	5.86186	4.79227e-65	2.41027e-64
ENSG00000167641	PPP1R14A	-10.5688	6.07258	4.79227e-65	2.41027e-64
ENSG00000066455	GOLGA5	-10.7218	5.93758	5.2715e-65	2.65041e-64
ENSG00000148690	FRA10AC1	1.86863	6.55944	5.45339e-65	2.74095e-64
ENSG00000168003	SLC3A2	1.90709	6.38309	5.4632e-65	2.74496e-64
ENSG00000169760	NLGN1	-10.887	5.96777	5.79891e-65	2.91071e-64
ENSG00000132510	KDM6B	-10.6688	5.90617	5.79891e-65	2.91071e-64
ENSG00000005022	SLC25A5	-10.6008	5.9882	5.79891e-65	2.91071e-64
ENSG00000154188	ANGPT1	-10.8885	5.89704	6.37939e-65	3.19779e-64
ENSG00000135919	SERPINE2	-10.7927	5.88407	6.37939e-65	3.19779e-64
ENSG00000176095	IP6K1	-10.7623	5.85298	6.37939e-65	3.19779e-64
ENSG00000139163	ETNK1	-10.6861	5.92581	6.37939e-65	3.19779e-64
ENSG00000138778	CENPE	-10.9009	5.9061	7.01828e-65	3.51688e-64
ENSG00000086065	CHMP5	-10.7801	5.91276	7.72152e-65	3.8654e-64
ENSG00000161526	SAP30BP	-10.717	5.91978	7.72152e-65	3.8654e-64
ENSG00000068383	INPP5A	-10.7087	5.91089	7.72152e-65	3.8654e-64
ENSG00000143924	EML4	-10.7	5.93979	8.49561e-65	4.25007e-64
ENSG00000196663	TECPR2	-10.678	5.95615	8.49561e-65	4.25007e-64
ENSG00000136986	DERL1	-10.7876	5.91063	9.34772e-65	4.67013e-64
ENSG00000068024	HDAC4	-10.6461	6.00618	9.34772e-65	4.67013e-64
ENSG00000135775	COG2	-10.5744	5.97341	9.34772e-65	4.67013e-64
ENSG00000105701	FKBP8	-5.97442	5.99869	9.34772e-65	4.67013e-64
ENSG00000164039	BDH2	-10.8324	5.84764	1.02858e-64	5.13707e-64
ENSG00000125249	RAP2A	-10.7207	5.90275	1.13185e-64	5.64908e-64
ENSG00000198270	TMEM116	-10.4288	6.23715	1.13185e-64	5.64908e-64
ENSG00000166341	DCHS1	1.80069	7.37205	1.14705e-64	5.72305e-64
ENSG00000172888	ZNF621	2.40102	5.9923	1.18309e-64	5.9009e-64
ENSG00000114853	ZBTB47	-10.6039	5.98164	1.24555e-64	6.21034e-64
ENSG00000182628	SKA2	-10.8057	5.85597	1.37073e-64	6.82542e-64
ENSG00000126945	HNRNPH2	-10.6594	5.89175	1.37073e-64	6.82542e-64
ENSG00000224578	HNRNPA1P48	-10.6211	6.00391	1.37073e-64	6.82542e-64
ENSG00000134909	ARHGAP32	-10.6031	5.87461	1.37073e-64	6.82542e-64
ENSG00000183023	SLC8A1	-2.3596	10.0566	1.37387e-64	6.83879e-64
ENSG00000159348	CYB5R1	-10.7247	5.87791	1.50856e-64	7.49929e-64
ENSG00000004700	RECQL	-10.7006	5.92785	1.50856e-64	7.49929e-64
ENSG00000116266	STXBP3	-10.663	5.90073	1.50856e-64	7.49929e-64
ENSG00000101365	IDH3B	-10.603	5.9811	1.50856e-64	7.49929e-64
ENSG00000173041	ZNF680	-10.7931	5.88242	1.66032e-64	8.25102e-64
ENSG00000115641	FHL2	-2.36703	9.95026	1.74053e-64	8.64673e-64
ENSG00000206503	HLA-A	-10.8175	5.88126	1.82744e-64	9.0725e-64
ENSG00000162687	KCNT2	-10.707	5.83933	1.82744e-64	9.0725e-64
ENSG00000150753	CCT5	-10.7606	5.88422	2.01147e-64	9.97624e-64
ENSG00000149658	YTHDF1	-10.6895	5.86193	2.01147e-64	9.97624e-64
ENSG00000065060	UHRF1BP1	-10.5973	5.97737	2.01147e-64	9.97624e-64
ENSG00000132383	RPA1	-10.9141	5.87672	2.21414e-64	1.09669e-63
ENSG00000178177	LCORL	-10.8417	5.87217	2.21414e-64	1.09669e-63
ENSG00000182986	ZNF320	-10.7103	5.91716	2.21414e-64	1.09669e-63
ENSG00000146830	GIGYF1	-10.5403	5.97726	2.21414e-64	1.09669e-63
ENSG00000170315	UBB	-2.94431	6.94564	2.23309e-64	1.10571e-63
ENSG00000117500	TMED5	-10.7467	5.89185	2.43734e-64	1.20525e-63
ENSG00000177034	MTX3	-10.7167	5.87385	2.43734e-64	1.20525e-63
ENSG00000115526	CHST10	-10.7086	5.86472	2.43734e-64	1.20525e-63
ENSG00000198843	SELENOT	-10.7025	5.89972	2.43734e-64	1.20525e-63
ENSG00000102683	SGCG	-10.7035	5.95304	2.95392e-64	1.45878e-63
ENSG00000171150	SOCS5	-10.6515	5.93992	2.95392e-64	1.45878e-63
ENSG00000196235	SUPT5H	-10.4639	6.00694	2.95392e-64	1.45878e-63
ENSG00000137628	DDX60	-8.60808	5.84987	2.95392e-64	1.45878e-63
ENSG00000029559	IBSP	1.93327	5.72944	3.16058e-64	1.56032e-63
ENSG00000094631	HDAC6	-10.7839	5.85237	3.25214e-64	1.60341e-63
ENSG00000163635	ATXN7	-10.6512	5.96987	3.25214e-64	1.60341e-63
ENSG00000187391	MAGI2	-10.5736	5.9833	3.25214e-64	1.60341e-63
ENSG00000112367	FIG4	-8.63765	5.85729	3.25214e-64	1.60341e-63
ENSG00000080815	PSEN1	-10.7046	5.89389	3.58064e-64	1.76364e-63
ENSG00000111907	TPD52L1	-10.4198	6.07607	3.58064e-64	1.76364e-63
ENSG00000091592	NLRP1	-8.5509	5.8959	3.58064e-64	1.76364e-63
ENSG00000171793	CTPS1	-10.8291	5.87689	3.9425e-64	1.93932e-63
ENSG00000088970	KIZ	-10.7366	5.86082	3.9425e-64	1.93932e-63
ENSG00000141522	ARHGDIA	-10.6951	5.87547	3.9425e-64	1.93932e-63
ENSG00000106603	COA1	-10.588	5.97571	3.9425e-64	1.93932e-63
ENSG00000163297	ANTXR2	-10.8118	5.84894	4.34114e-64	2.13332e-63
ENSG00000172795	DCP2	-10.682	5.84706	4.34114e-64	2.13332e-63
ENSG00000113161	HMGCR	-10.6758	5.90402	4.34114e-64	2.13332e-63
ENSG00000156113	KCNMA1	2.49098	6.71385	4.36258e-64	2.14315e-63
ENSG00000111639	MRPL51	-10.7764	5.91847	4.7803e-64	2.34529e-63
ENSG00000099942	CRKL	-10.7657	5.87713	4.7803e-64	2.34529e-63
ENSG00000122863	CHST3	-10.7332	5.86813	4.7803e-64	2.34529e-63
ENSG00000166106	ADAMTS15	-10.5387	5.98132	4.7803e-64	2.34529e-63
ENSG00000184675	AMER1	-10.5716	5.93099	5.79722e-64	2.84327e-63
ENSG00000138668	HNRNPD	2.01373	7.77845	7.00425e-64	3.43414e-63
ENSG00000010404	IDS	-10.8167	5.87689	7.03177e-64	3.44538e-63
ENSG00000089041	P2RX7	-10.6589	5.84467	7.03177e-64	3.44538e-63
ENSG00000109079	TNFAIP1	3.39001	6.09497	7.23029e-64	3.5415e-63
ENSG00000101236	RNF24	1.84541	6.81849	7.32208e-64	3.58528e-63
ENSG00000189067	LITAF	-10.7021	5.92904	7.74493e-64	3.78986e-63
ENSG00000145348	TBCK	-10.6506	5.96224	7.74493e-64	3.78986e-63
ENSG00000145632	PLK2	-10.7574	5.90895	8.53082e-64	4.16763e-63
ENSG00000128191	DGCR8	-10.6579	5.84183	8.53082e-64	4.16763e-63
ENSG00000196670	ZFP62	-10.6482	5.84537	8.53082e-64	4.16763e-63
ENSG00000100811	YY1	-10.6436	5.88379	8.53082e-64	4.16763e-63
ENSG00000205937	RNPS1	-10.4157	6.04608	8.53082e-64	4.16763e-63
ENSG00000090097	PCBP4	-10.7492	5.86745	9.39689e-64	4.58775e-63
ENSG00000103995	CEP152	-10.5037	6.0982	9.39689e-64	4.58775e-63
ENSG00000107223	EDF1	-10.593	5.93542	1.03514e-63	5.05211e-63
ENSG00000130254	SAFB2	-10.7219	5.90111	1.14033e-63	5.56372e-63
ENSG00000108239	TBC1D12	-10.8242	5.89178	1.25628e-63	6.12345e-63
ENSG00000134897	BIVM	-10.7886	5.89521	1.25628e-63	6.12345e-63
ENSG00000213160	KLHL23	-10.7203	5.88701	1.25628e-63	6.12345e-63
ENSG00000213047	DENND1B	-10.7476	5.89912	1.38408e-63	6.73108e-63
ENSG00000108819	PPP1R9B	-10.6926	5.82936	1.38408e-63	6.73108e-63
ENSG00000050748	MAPK9	-10.6635	5.84816	1.38408e-63	6.73108e-63
ENSG00000113300	CNOT6	-10.6501	5.8452	1.38408e-63	6.73108e-63
ENSG00000040531	CTNS	-10.5707	6.11454	1.38408e-63	6.73108e-63
ENSG00000116251	RPL22	-10.5665	6.00452	1.38408e-63	6.73108e-63
ENSG00000136848	DAB2IP	-8.33609	5.97068	1.38408e-63	6.73108e-63
ENSG00000171262	FAM98B	-10.8117	5.8809	1.52496e-63	7.40657e-63
ENSG00000170500	LONRF2	-10.7358	5.88935	1.52496e-63	7.40657e-63
ENSG00000174720	LARP7	-10.6464	5.90696	1.52496e-63	7.40657e-63
ENSG00000112695	COX7A2	-10.5773	5.89439	1.52496e-63	7.40657e-63
ENSG00000112305	SMAP1	1.80365	6.2123	1.65753e-63	8.04786e-63
ENSG00000167699	GLOD4	-10.7777	5.79828	1.68025e-63	8.15289e-63
ENSG00000145743	FBXL17	-10.5697	5.92081	1.68025e-63	8.15289e-63
ENSG00000082397	EPB41L3	-10.6326	5.8487	1.85144e-63	8.97484e-63
ENSG00000014919	COX15	-10.4743	6.00642	1.85144e-63	8.97484e-63
ENSG00000136938	ANP32B	-10.4315	6.0467	1.85144e-63	8.97484e-63
ENSG00000105483	CARD8	-10.6551	5.89463	2.04017e-63	9.88651e-63
ENSG00000107819	SFXN3	-10.6756	5.79399	2.24824e-63	1.08878e-62
ENSG00000204370	SDHD	-10.6718	5.87732	2.24824e-63	1.08878e-62
ENSG00000117597	UTP25	-10.8761	5.86868	2.47765e-63	1.19795e-62
ENSG00000112062	MAPK14	-10.7824	5.88032	2.47765e-63	1.19795e-62
ENSG00000182168	UNC5C	-10.6328	5.84941	2.47765e-63	1.19795e-62
ENSG00000164096	C4orf3	-10.4672	6.00296	2.47765e-63	1.19795e-62
ENSG00000142303	ADAMTS10	-8.35705	5.98015	2.47765e-63	1.19795e-62
ENSG00000161544	CYGB	-10.6347	5.8918	2.73061e-63	1.31855e-62
ENSG00000154133	ROBO4	-10.6068	5.84269	2.73061e-63	1.31855e-62
ENSG00000153823	PID1	-10.5173	6.00101	2.73061e-63	1.31855e-62
ENSG00000132613	MTSS2	-4.55502	5.93314	2.73061e-63	1.31855e-62
ENSG00000129991	TNNI3	-2.49058	8.45323	2.83474e-63	1.36839e-62
ENSG00000163931	TKT	-10.633	5.92502	3.00952e-63	1.45136e-62
ENSG00000185219	ZNF445	-10.5314	5.97249	3.00952e-63	1.45136e-62
ENSG00000114982	KANSL3	-10.4853	6.00223	3.00952e-63	1.45136e-62
ENSG00000168090	COPS6	-10.8166	5.8644	3.31709e-63	1.59866e-62
ENSG00000148357	HMCN2	-10.2849	6.22215	3.31709e-63	1.59866e-62
ENSG00000119537	KDSR	-10.6531	5.8857	3.65626e-63	1.76043e-62
ENSG00000179364	PACS2	-10.6179	5.88195	3.65626e-63	1.76043e-62
ENSG00000132640	BTBD3	-10.5805	5.83895	3.65626e-63	1.76043e-62
ENSG00000184867	ARMCX2	-10.6925	5.80997	4.0303e-63	1.9399e-62
ENSG00000119013	NDUFB3	-10.7081	5.88945	4.44282e-63	2.13777e-62
ENSG00000198060	MARCHF5	-10.7608	5.84726	4.89779e-63	2.35518e-62
ENSG00000010282	HHATL	-10.5499	6.01439	4.89779e-63	2.35518e-62
ENSG00000154114	TBCEL	2.178	6.44125	5.20555e-63	2.50237e-62
ENSG00000158292	GPR153	2.12919	6.43195	5.36285e-63	2.57716e-62
ENSG00000196912	ANKRD36B	-10.7104	5.86459	5.39961e-63	2.5915e-62
ENSG00000138756	BMP2K	-10.7057	5.8538	5.39961e-63	2.5915e-62
ENSG00000140521	POLG	-10.55	5.88986	5.39961e-63	2.5915e-62
ENSG00000124155	PIGT	-10.5087	5.91018	5.39961e-63	2.5915e-62
ENSG00000043143	JADE2	-10.6612	5.85465	5.95314e-63	2.85442e-62
ENSG00000102753	KPNA3	-10.6195	5.86616	5.95314e-63	2.85442e-62
ENSG00000137955	RABGGTB	-10.6111	5.87698	5.95314e-63	2.85442e-62
ENSG00000198420	TCAF1	-10.7347	5.84053	6.56372e-63	3.14216e-62
ENSG00000153815	CMIP	-10.7211	5.80941	6.56372e-63	3.14216e-62
ENSG00000137692	DCUN1D5	-10.6871	5.84566	6.56372e-63	3.14216e-62
ENSG00000164209	SLC25A46	-10.6309	5.84832	6.56372e-63	3.14216e-62
ENSG00000188938	FAM120AOS	-10.5345	5.92124	6.56372e-63	3.14216e-62
ENSG00000180353	HCLS1	-10.751	5.86636	7.23726e-63	3.46019e-62
ENSG00000105576	TNPO2	-10.6962	5.81816	7.23726e-63	3.46019e-62
ENSG00000102882	MAPK3	-10.6874	5.83766	7.23726e-63	3.46019e-62
ENSG00000101871	MID1	-10.5655	5.95677	7.23726e-63	3.46019e-62
ENSG00000159082	SYNJ1	-10.4313	5.98609	7.98031e-63	3.81423e-62
ENSG00000144026	ZNF514	2.01651	6.22908	8.79719e-63	4.19801e-62
ENSG00000198502	HLA-DRB5	-10.7755	5.82603	8.80006e-63	4.19801e-62
ENSG00000164889	SLC4A2	-10.752	5.83273	8.80006e-63	4.19801e-62
ENSG00000168092	PAFAH1B2	-10.6596	5.85023	8.80006e-63	4.19801e-62
ENSG00000125124	BBS2	-10.6489	5.85783	8.80006e-63	4.19801e-62
ENSG00000149136	SSRP1	-10.4467	6.0626	8.80006e-63	4.19801e-62
ENSG00000186716	BCR	-10.7453	5.83321	9.70449e-63	4.62652e-62
ENSG00000067334	DNTTIP2	-10.6765	5.82899	9.70449e-63	4.62652e-62
ENSG00000104205	SGK3	-10.806	5.81386	1.07024e-62	5.10063e-62
ENSG00000141664	ZCCHC2	-10.6144	5.87418	1.18034e-62	5.6236e-62
ENSG00000139044	B4GALNT3	-10.7358	5.83988	1.30184e-62	6.19852e-62
ENSG00000164347	GFM2	-10.6545	5.88944	1.30184e-62	6.19852e-62
ENSG00000100567	PSMA3	1.76091	7.43908	1.36943e-62	6.51825e-62
ENSG00000023330	ALAS1	-10.6839	5.89528	1.43591e-62	6.82822e-62
ENSG00000169271	HSPB3	-10.5884	5.95399	1.43591e-62	6.82822e-62
ENSG00000149485	FADS1	-10.5452	5.88645	1.43591e-62	6.82822e-62
ENSG00000038210	PI4K2B	2.23945	5.52118	1.46604e-62	6.96926e-62
ENSG00000143889	HNRNPLL	-10.6665	5.83392	1.74716e-62	8.30037e-62
ENSG00000164902	PHAX	-10.6655	5.81791	1.74716e-62	8.30037e-62
ENSG00000164694	FNDC1	1.67831	8.73704	1.82007e-62	8.64402e-62
ENSG00000066279	ASPM	-10.873	5.8015	1.92737e-62	9.14783e-62
ENSG00000175334	BANF1	-10.6736	5.81065	1.92737e-62	9.14783e-62
ENSG00000183291	SELENOF	-10.6642	5.82112	2.12627e-62	1.00823e-61
ENSG00000180008	SOCS4	-10.6169	5.81079	2.12627e-62	1.00823e-61
ENSG00000111669	TPI1	-7.6771	5.84011	2.12627e-62	1.00823e-61
ENSG00000146197	SCUBE3	-10.4865	5.93862	2.34581e-62	1.11163e-61
ENSG00000083097	DOP1A	-8.55214	5.80726	2.34581e-62	1.11163e-61
ENSG00000078328	RBFOX1	-10.6461	5.8435	2.58815e-62	1.22608e-61
ENSG00000083937	CHMP2B	1.97666	6.50077	2.7238e-62	1.28993e-61
ENSG00000161057	PSMC2	-10.627	5.86288	2.85566e-62	1.3511e-61
ENSG00000072134	EPN2	-10.5996	5.82978	2.85566e-62	1.3511e-61
ENSG00000155368	DBI	-10.5959	5.85675	2.85566e-62	1.3511e-61
ENSG00000103275	UBE2I	-10.6462	5.83894	3.15097e-62	1.48941e-61
ENSG00000110931	CAMKK2	-10.6007	5.84664	3.15097e-62	1.48941e-61
ENSG00000182087	TMEM259	-10.4901	5.89412	3.15097e-62	1.48941e-61
ENSG00000115295	CLIP4	-10.6929	5.88177	3.47699e-62	1.64197e-61
ENSG00000074201	CLNS1A	-10.6925	5.80035	3.47699e-62	1.64197e-61
ENSG00000115484	CCT4	-10.5158	5.79943	3.47699e-62	1.64197e-61
ENSG00000114784	EIF1B	-10.7089	5.8866	3.83692e-62	1.80909e-61
ENSG00000105879	CBLL1	-10.6501	5.82526	3.83692e-62	1.80909e-61
ENSG00000111647	UHRF1BP1L	-10.5888	5.87566	3.83692e-62	1.80909e-61
ENSG00000170653	ATF7	-10.4376	5.99956	3.83692e-62	1.80909e-61
ENSG00000141068	KSR1	-10.4299	5.99396	3.83692e-62	1.80909e-61
ENSG00000134109	EDEM1	-10.7438	5.77949	4.23433e-62	1.99209e-61
ENSG00000072756	TRNT1	-10.7405	5.81509	4.23433e-62	1.99209e-61
ENSG00000272602	ZNF595	-10.721	5.81995	4.23433e-62	1.99209e-61
ENSG00000167555	ZNF528	-10.5389	5.84358	4.23433e-62	1.99209e-61
ENSG00000198689	SLC9A6	-10.4246	5.89818	4.23433e-62	1.99209e-61
ENSG00000162496	DHRS3	-8.43262	5.8128	4.23433e-62	1.99209e-61
ENSG00000184402	SS18L1	-8.42191	5.86641	4.23433e-62	1.99209e-61
ENSG00000087095	NLK	-10.7456	5.88812	4.67312e-62	2.19508e-61
ENSG00000100325	ASCC2	-10.6417	5.77163	4.67312e-62	2.19508e-61
ENSG00000124222	STX16	-10.6131	5.69574	4.67312e-62	2.19508e-61
ENSG00000116285	ERRFI1	-7.24575	5.77833	4.67312e-62	2.19508e-61
ENSG00000151553	FAM160B1	-5.62357	5.85996	4.67312e-62	2.19508e-61
ENSG00000121406	ZNF549	-10.7329	5.72051	5.15763e-62	2.42115e-61
ENSG00000135766	EGLN1	-10.6769	5.79006	5.15763e-62	2.42115e-61
ENSG00000128699	ORMDL1	-10.7342	5.81875	5.69265e-62	2.67063e-61
ENSG00000187676	B3GLCT	-10.6549	5.74692	5.69265e-62	2.67063e-61
ENSG00000050555	LAMC3	1.91224	6.32753	5.77587e-62	2.70883e-61
ENSG00000143398	PIP5K1A	-10.6362	5.73168	6.93598e-62	3.25189e-61
ENSG00000166033	HTRA1	-3.03074	6.68698	7.54799e-62	3.53772e-61
ENSG00000132823	OSER1	-10.7996	5.84046	7.6566e-62	3.58303e-61
ENSG00000150403	TMCO3	-10.7968	5.77321	7.6566e-62	3.58303e-61
ENSG00000141994	DUS3L	-10.7377	5.76724	7.6566e-62	3.58303e-61
ENSG00000232119	MCTS1	-10.6885	5.81854	7.6566e-62	3.58303e-61
ENSG00000102781	KATNAL1	-10.6429	5.86453	7.6566e-62	3.58303e-61
ENSG00000165487	MICU2	-10.748	5.79566	8.4525e-62	3.95302e-61
ENSG00000104979	C19orf53	-10.7342	5.79591	8.4525e-62	3.95302e-61
ENSG00000099256	PRTFDC1	-10.8514	5.77423	9.33159e-62	4.356e-61
ENSG00000154781	CCDC174	-10.6836	5.82487	9.33159e-62	4.356e-61
ENSG00000157600	TMEM164	-10.6697	5.85314	9.33159e-62	4.356e-61
ENSG00000175206	NPPA	-10.5627	6.03662	9.33159e-62	4.356e-61
ENSG00000196313	POM121	-10.2829	6.06752	9.33159e-62	4.356e-61
ENSG00000152689	RASGRP3	-10.2545	6.12539	9.33159e-62	4.356e-61
ENSG00000143486	EIF2D	-10.6626	5.86981	1.03026e-61	4.80629e-61
ENSG00000175073	VCPIP1	-4.98651	5.82723	1.03026e-61	4.80629e-61
ENSG00000170581	STAT2	-2.82948	7.20974	1.04627e-61	4.87946e-61
ENSG00000135070	ISCA1	-10.7952	5.8453	1.13753e-61	5.29516e-61
ENSG00000127954	STEAP4	-10.7076	5.78721	1.13753e-61	5.29516e-61
ENSG00000162618	ADGRL4	-10.6863	5.81288	1.13753e-61	5.29516e-61
ENSG00000107938	EDRF1	-10.6064	5.76971	1.13753e-61	5.29516e-61
ENSG00000104885	DOT1L	-10.5526	5.87358	1.13753e-61	5.29516e-61
ENSG00000136891	TEX10	-7.66527	5.75755	1.13753e-61	5.29516e-61
ENSG00000083067	TRPM3	-10.6197	5.78859	1.25602e-61	5.83949e-61
ENSG00000159216	RUNX1	-10.5788	5.84891	1.25602e-61	5.83949e-61
ENSG00000145555	MYO10	-10.5705	5.81772	1.25602e-61	5.83949e-61
ENSG00000109670	FBXW7	-7.0914	5.81604	1.25602e-61	5.83949e-61
ENSG00000134077	THUMPD3	-10.6322	5.85204	1.38692e-61	6.44409e-61
ENSG00000138101	DTNB	-10.5035	5.80441	1.38692e-61	6.44409e-61
ENSG00000167257	RNF214	-10.6478	5.83354	1.53154e-61	7.11385e-61
ENSG00000136574	GATA4	-10.6778	5.79278	1.69133e-61	7.85117e-61
ENSG00000181163	NPM1	-10.4421	5.94813	1.69133e-61	7.85117e-61
ENSG00000063322	MED29	-10.7012	5.78449	1.86788e-61	8.66535e-61
ENSG00000177885	GRB2	-10.6572	5.8259	1.86788e-61	8.66535e-61
ENSG00000133997	MED6	-10.7012	5.76508	2.06295e-61	9.56148e-61
ENSG00000145284	SCD5	-10.6274	5.7955	2.06295e-61	9.56148e-61
ENSG00000012660	ELOVL5	-7.60448	5.79895	2.06295e-61	9.56148e-61
ENSG00000111245	MYL2	-2.21439	12.2413	2.07617e-61	9.61975e-61
ENSG00000134717	BTF3L4	-10.6651	5.74549	2.27852e-61	1.05541e-60
ENSG00000197622	CDC42SE1	-10.722	5.79903	2.51673e-61	1.16539e-60
ENSG00000112339	HBS1L	-10.6853	5.78721	2.77999e-61	1.2861e-60
ENSG00000165617	DACT1	-10.5797	5.74936	2.77999e-61	1.2861e-60
ENSG00000138083	SIX3	-10.4406	6.1828	2.77999e-61	1.2861e-60
ENSG00000038945	MSR1	-10.8099	5.78454	3.07094e-61	1.41807e-60
ENSG00000164188	RANBP3L	-10.7565	5.7671	3.07094e-61	1.41807e-60
ENSG00000141503	MINK1	-10.6553	5.76949	3.07094e-61	1.41807e-60
ENSG00000151702	FLI1	-10.646	5.7958	3.07094e-61	1.41807e-60
ENSG00000198301	SDAD1	-10.5435	5.79404	3.07094e-61	1.41807e-60
ENSG00000161671	EMC10	-10.4982	5.83377	3.07094e-61	1.41807e-60
ENSG00000158604	TMED4	1.64152	6.44773	3.1686e-61	1.46273e-60
ENSG00000070061	ELP1	1.78126	7.50171	3.27044e-61	1.50927e-60
ENSG00000163867	ZMYM6	-10.7409	5.74025	3.3925e-61	1.56272e-60
ENSG00000081307	UBA5	-10.6498	5.80932	3.3925e-61	1.56272e-60
ENSG00000181220	ZNF746	-10.6198	5.74996	3.3925e-61	1.56272e-60
ENSG00000106829	TLE4	-10.5826	5.81491	3.3925e-61	1.56272e-60
ENSG00000111269	CREBL2	-10.5461	5.8384	3.3925e-61	1.56272e-60
ENSG00000179981	TSHZ1	-10.3718	6.05027	3.3925e-61	1.56272e-60
ENSG00000133398	MED10	-10.8471	5.7715	3.74792e-61	1.72379e-60
ENSG00000105559	PLEKHA4	-10.6814	5.78298	3.74792e-61	1.72379e-60
ENSG00000069702	TGFBR3	-10.6022	5.7723	3.74792e-61	1.72379e-60
ENSG00000121022	COPS5	-10.5118	5.79373	3.74792e-61	1.72379e-60
ENSG00000105939	ZC3HAV1	-8.39738	5.83996	3.74792e-61	1.72379e-60
ENSG00000124942	AHNAK	-2.20748	12.518	3.79293e-61	1.74396e-60
ENSG00000048342	CC2D2A	2.05155	6.67593	3.92885e-61	1.8059e-60
ENSG00000076770	MBNL3	-10.8673	5.81714	4.14079e-61	1.89982e-60
ENSG00000167081	PBX3	-10.7109	5.73766	4.14079e-61	1.89982e-60
ENSG00000151690	MFSD6	-10.6994	5.76378	4.14079e-61	1.89982e-60
ENSG00000156983	BRPF1	-10.6497	5.76004	4.14079e-61	1.89982e-60
ENSG00000130724	CHMP2A	-10.3957	5.93134	4.14079e-61	1.89982e-60
ENSG00000163743	RCHY1	-4.0107	5.7899	4.14079e-61	1.89982e-60
ENSG00000076716	GPC4	-10.6774	5.71121	4.57506e-61	2.09587e-60
ENSG00000196482	ESRRG	-10.4749	5.9162	4.57506e-61	2.09587e-60
ENSG00000178988	MRFAP1L1	-10.4353	5.82645	4.57506e-61	2.09587e-60
ENSG00000124067	SLC12A4	-10.4042	5.99648	4.57506e-61	2.09587e-60
ENSG00000162231	NXF1	-5.2368	5.94215	4.57506e-61	2.09587e-60
ENSG00000178057	NDUFAF3	-10.6537	5.75823	5.05513e-61	2.31438e-60
ENSG00000273749	CYFIP1	-10.5621	5.83039	5.05513e-61	2.31438e-60
ENSG00000167196	FBXO22	2.2111	6.19121	5.53115e-61	2.53154e-60
ENSG00000205413	SAMD9	-10.5494	5.82654	5.58585e-61	2.55424e-60
ENSG00000149929	HIRIP3	-10.528	5.78767	5.58585e-61	2.55424e-60
ENSG00000072518	MARK2	-8.10739	6.00339	5.58585e-61	2.55424e-60
ENSG00000081665	ZNF506	-10.6806	5.69789	6.1726e-61	2.81996e-60
ENSG00000001084	GCLC	-10.6533	5.81332	6.1726e-61	2.81996e-60
ENSG00000116128	BCL9	-10.5599	5.80967	6.1726e-61	2.81996e-60
ENSG00000106546	AHR	-2.84343	6.89649	6.6828e-61	3.05212e-60
ENSG00000109861	CTSC	-10.7551	5.77335	6.82132e-61	3.11254e-60
ENSG00000142657	PGD	-10.6655	5.76256	6.82132e-61	3.11254e-60
ENSG00000109189	USP46	-8.41238	5.78125	6.82132e-61	3.11254e-60
ENSG00000114744	COMMD2	-10.7814	5.78081	7.5386e-61	3.43669e-60
ENSG00000196422	PPP1R26	-10.5778	5.80485	7.5386e-61	3.43669e-60
ENSG00000128590	DNAJB9	-10.4304	5.90445	7.5386e-61	3.43669e-60
ENSG00000135318	NT5E	-10.7555	5.71922	8.33172e-61	3.79595e-60
ENSG00000113269	RNF130	-10.6054	5.75391	8.33172e-61	3.79595e-60
ENSG00000090581	GNPTG	2.13889	5.58051	9.03855e-61	4.11674e-60
ENSG00000035115	SH3YL1	-5.21823	5.91254	9.20874e-61	4.19298e-60
ENSG00000250722	SELENOP	-10.7441	5.70456	1.01786e-60	4.62756e-60
ENSG00000122420	PTGFR	-10.5914	5.82369	1.01786e-60	4.62756e-60
ENSG00000165914	TTC7B	-10.5232	5.8493	1.01786e-60	4.62756e-60
ENSG00000198015	MRPL42	-10.4263	5.88916	1.01786e-60	4.62756e-60
ENSG00000157570	TSPAN18	-10.2718	6.01766	1.01786e-60	4.62756e-60
ENSG00000185359	HGS	-10.6831	5.73404	1.12512e-60	5.10745e-60
ENSG00000198042	MAK16	-10.6562	5.7875	1.12512e-60	5.10745e-60
ENSG00000070182	SPTB	-10.5658	5.74859	1.12512e-60	5.10745e-60
ENSG00000153094	BCL2L11	-10.5239	5.80286	1.12512e-60	5.10745e-60
ENSG00000116062	MSH6	-8.61121	5.75082	1.12512e-60	5.10745e-60
ENSG00000205213	LGR4	1.92084	6.45148	1.17108e-60	5.3145e-60
ENSG00000161896	IP6K3	-8.42045	5.80019	1.24374e-60	5.64251e-60
ENSG00000178662	CSRNP3	-10.5602	5.8001	1.52004e-60	6.89187e-60
ENSG00000009780	FAM76A	-10.5013	5.76038	1.52004e-60	6.89187e-60
ENSG00000100348	TXN2	-10.715	5.76747	1.68055e-60	7.61043e-60
ENSG00000149100	EIF3M	-10.6671	5.76339	1.68055e-60	7.61043e-60
ENSG00000157823	AP3S2	-10.6236	5.73911	1.68055e-60	7.61043e-60
ENSG00000091409	ITGA6	-10.3553	5.99499	1.68055e-60	7.61043e-60
ENSG00000126804	ZBTB1	-10.6333	5.71096	1.85811e-60	8.40942e-60
ENSG00000142875	PRKACB	-10.5049	5.79299	1.85811e-60	8.40942e-60
ENSG00000155755	TMEM237	-10.7694	5.72637	2.05453e-60	9.27877e-60
ENSG00000198795	ZNF521	-10.6387	5.73419	2.05453e-60	9.27877e-60
ENSG00000131981	LGALS3	-10.6325	5.79412	2.05453e-60	9.27877e-60
ENSG00000090020	SLC9A1	-10.6139	5.75708	2.05453e-60	9.27877e-60
ENSG00000113643	RARS1	-10.3967	5.83679	2.05453e-60	9.27877e-60
ENSG00000158019	BABAM2	-10.3351	6.00651	2.05453e-60	9.27877e-60
ENSG00000079999	KEAP1	-7.10362	5.78961	2.05453e-60	9.27877e-60
ENSG00000158710	TAGLN2	-2.73956	7.36394	2.17351e-60	9.81318e-60
ENSG00000188783	PRELP	-2.28335	9.67977	2.26925e-60	1.02416e-59
ENSG00000188811	NHLRC3	-10.7372	5.76992	2.27182e-60	1.02416e-59
ENSG00000115128	SF3B6	-10.7234	5.77313	2.27182e-60	1.02416e-59
ENSG00000124226	RNF114	-10.6087	5.68131	2.27182e-60	1.02416e-59
ENSG00000198482	ZNF808	-7.69267	5.78319	2.27182e-60	1.02416e-59
ENSG00000112531	QKI	-2.31337	9.15701	2.50667e-60	1.1297e-59
ENSG00000165637	VDAC2	-10.6952	5.76044	2.51223e-60	1.13152e-59
ENSG00000131378	RFTN1	-10.534	5.71438	2.51223e-60	1.13152e-59
ENSG00000110047	EHD1	-10.5522	5.77819	2.77821e-60	1.2502e-59
ENSG00000100422	CERK	-10.5504	5.81743	2.77821e-60	1.2502e-59
ENSG00000185122	HSF1	-10.4778	5.75032	2.77821e-60	1.2502e-59
ENSG00000117682	DHDDS	-10.6984	5.7007	3.07251e-60	1.38097e-59
ENSG00000154229	PRKCA	-10.5973	5.71156	3.07251e-60	1.38097e-59
ENSG00000101079	NDRG3	-10.4648	5.88612	3.07251e-60	1.38097e-59
ENSG00000135048	CEMIP2	-6.86719	5.78842	3.07251e-60	1.38097e-59
ENSG00000143870	PDIA6	2.21078	6.86068	3.25971e-60	1.46467e-59
ENSG00000198176	TFDP1	-10.6385	5.72326	3.39816e-60	1.52551e-59
ENSG00000181666	ZNF875	-10.5584	5.83002	3.39816e-60	1.52551e-59
ENSG00000116221	MRPL37	-6.51457	6.40337	3.39816e-60	1.52551e-59
ENSG00000140285	FGF7	-10.6617	5.7873	4.1573e-60	1.86463e-59
ENSG00000113068	PFDN1	-10.5553	5.71925	4.1573e-60	1.86463e-59
ENSG00000061337	LZTS1	-10.45	5.78453	4.1573e-60	1.86463e-59
ENSG00000136738	STAM	-10.6964	5.7378	4.59863e-60	2.0595e-59
ENSG00000166987	MBD6	-10.592	5.78182	4.59863e-60	2.0595e-59
ENSG00000121579	NAA50	-10.5205	5.78049	4.59863e-60	2.0595e-59
ENSG00000105738	SIPA1L3	-10.488	5.75393	4.59863e-60	2.0595e-59
ENSG00000118518	RNF146	-10.3152	5.88997	4.59863e-60	2.0595e-59
ENSG00000057704	TMCC3	1.95557	6.15882	5.05701e-60	2.26411e-59
ENSG00000246705	H2AJ	-10.7398	5.71676	5.08707e-60	2.27282e-59
ENSG00000081177	EXD2	-10.5241	5.75822	5.08707e-60	2.27282e-59
ENSG00000117228	GBP1	-10.5008	5.80549	5.08707e-60	2.27282e-59
ENSG00000198121	LPAR1	-10.4945	5.69148	5.08707e-60	2.27282e-59
ENSG00000198900	TOP1	-10.4647	5.86774	5.08707e-60	2.27282e-59
ENSG00000123143	PKN1	-10.361	5.9033	5.08707e-60	2.27282e-59
ENSG00000142166	IFNAR1	-7.52614	5.73863	5.08707e-60	2.27282e-59
ENSG00000010270	STARD3NL	-10.7087	5.72408	5.62767e-60	2.51136e-59
ENSG00000172728	FUT10	-10.6438	5.77384	5.62767e-60	2.51136e-59
ENSG00000134899	ERCC5	-10.6268	5.73586	5.62767e-60	2.51136e-59
ENSG00000100129	EIF3L	-10.5972	5.76219	5.62767e-60	2.51136e-59
ENSG00000053900	ANAPC4	-10.6454	5.76875	6.22604e-60	2.77508e-59
ENSG00000111666	CHPT1	-10.5257	5.7453	6.22604e-60	2.77508e-59
ENSG00000263002	ZNF234	-10.4544	5.78623	6.22604e-60	2.77508e-59
ENSG00000135315	CEP162	-8.32896	5.78563	6.22604e-60	2.77508e-59
ENSG00000130560	UBAC1	-10.5869	5.72937	6.88838e-60	3.06666e-59
ENSG00000182512	GLRX5	-10.5242	5.8239	6.88838e-60	3.06666e-59
ENSG00000197771	MCMBP	-10.5064	5.72641	6.88838e-60	3.06666e-59
ENSG00000132334	PTPRE	-10.4265	5.75506	6.88838e-60	3.06666e-59
ENSG00000122557	HERPUD2	-10.6388	5.70435	7.62158e-60	3.38905e-59
ENSG00000136448	NMT1	-10.5437	5.71816	7.62158e-60	3.38905e-59
ENSG00000100626	GALNT16	-10.3221	5.88402	7.62158e-60	3.38905e-59
ENSG00000254004	ZNF260	-10.2452	5.97117	7.62158e-60	3.38905e-59
ENSG00000254999	BRK1	1.8075	6.03688	7.72303e-60	3.43314e-59
ENSG00000154582	ELOC	-10.2645	5.97278	8.43325e-60	3.74775e-59
ENSG00000160321	ZNF208	-10.6774	5.70643	9.33184e-60	4.14095e-59
ENSG00000136810	TXN	-10.6668	5.6829	9.33184e-60	4.14095e-59
ENSG00000137161	CNPY3	-10.644	5.69619	9.33184e-60	4.14095e-59
ENSG00000163961	RNF168	-10.6011	5.67952	9.33184e-60	4.14095e-59
ENSG00000173542	MOB1B	-10.371	5.8773	9.33184e-60	4.14095e-59
ENSG00000197608	ZNF841	-10.7052	5.72667	1.03267e-59	4.57565e-59
ENSG00000196591	HDAC2	-10.621	5.77353	1.03267e-59	4.57565e-59
ENSG00000183826	BTBD9	-10.4494	5.89486	1.03267e-59	4.57565e-59
ENSG00000185100	ADSS1	-10.4286	5.83456	1.03267e-59	4.57565e-59
ENSG00000079277	MKNK1	-10.3678	5.88001	1.03267e-59	4.57565e-59
ENSG00000143318	CASQ1	-10.5001	5.82208	1.14282e-59	5.06073e-59
ENSG00000143499	SMYD2	-10.4548	5.85502	1.14282e-59	5.06073e-59
ENSG00000198315	ZKSCAN8	-10.6198	5.7524	1.26479e-59	5.59422e-59
ENSG00000133703	KRAS	-10.6086	5.75249	1.26479e-59	5.59422e-59
ENSG00000176407	KCMF1	-10.5038	5.74075	1.26479e-59	5.59422e-59
ENSG00000101096	NFATC2	-8.36488	5.74311	1.26479e-59	5.59422e-59
ENSG00000269190	FBXO17	-10.5852	5.72069	1.39984e-59	6.18975e-59
ENSG00000100281	HMGXB4	-10.6326	5.69324	1.5494e-59	6.845e-59
ENSG00000120314	WDR55	-10.6292	5.63594	1.5494e-59	6.845e-59
ENSG00000077380	DYNC1I2	-10.6217	5.71591	1.5494e-59	6.845e-59
ENSG00000101493	ZNF516	-10.5568	5.73	1.71502e-59	7.57001e-59
ENSG00000133243	BTBD2	-10.5509	5.78021	1.71502e-59	7.57001e-59
ENSG00000197580	BCO2	-10.4739	5.76124	1.71502e-59	7.57001e-59
ENSG00000113456	RAD1	-10.5673	5.70665	1.89845e-59	8.37225e-59
ENSG00000152484	USP12	-10.5534	5.79148	1.89845e-59	8.37225e-59
ENSG00000149577	SIDT2	-10.4922	5.84515	1.89845e-59	8.37225e-59
ENSG00000137413	TAF8	-10.576	5.74932	2.1016e-59	9.25999e-59
ENSG00000068976	PYGM	-10.2638	5.90251	2.1016e-59	9.25999e-59
ENSG00000086200	IPO11	-8.47814	5.73325	2.1016e-59	9.25999e-59
ENSG00000196182	STK40	-10.5277	5.72463	2.32661e-59	1.02424e-58
ENSG00000072958	AP1M1	-10.5178	5.7056	2.32661e-59	1.02424e-58
ENSG00000093000	NUP50	-10.3943	5.8793	2.32661e-59	1.02424e-58
ENSG00000188070	C11orf95	-10.6105	5.69641	2.57584e-59	1.13263e-58
ENSG00000113361	CDH6	-10.5938	5.75173	2.57584e-59	1.13263e-58
ENSG00000065518	NDUFB4	-10.494	5.73222	2.57584e-59	1.13263e-58
ENSG00000074416	MGLL	-10.29	5.88655	2.57584e-59	1.13263e-58
ENSG00000196417	ZNF765	-10.6666	5.67454	2.85192e-59	1.25293e-58
ENSG00000125970	RALY	-10.6147	5.7144	2.85192e-59	1.25293e-58
ENSG00000216937	CCDC7	-10.4831	5.73628	2.85192e-59	1.25293e-58
ENSG00000140497	SCAMP2	1.52178	6.55851	3.00111e-59	1.31808e-58
ENSG00000159921	GNE	-10.6022	5.72714	3.15776e-59	1.38526e-58
ENSG00000162105	SHANK2	-10.5352	5.68845	3.15776e-59	1.38526e-58
ENSG00000112294	ALDH5A1	-10.4922	5.79935	3.15776e-59	1.38526e-58
ENSG00000147010	SH3KBP1	-10.4296	5.81241	3.15776e-59	1.38526e-58
ENSG00000102054	RBBP7	-2.85771	6.80441	3.36757e-59	1.47687e-58
ENSG00000166181	API5	-10.4861	5.80548	3.49657e-59	1.533e-58
ENSG00000041357	PSMA4	-10.5741	5.67408	4.28784e-59	1.87716e-58
ENSG00000204104	TRAF3IP1	-10.5648	5.70761	4.28784e-59	1.87716e-58
ENSG00000115109	EPB41L5	-10.5187	5.68195	4.28784e-59	1.87716e-58
ENSG00000174839	DENND6A	-10.3685	5.88995	4.28784e-59	1.87716e-58
ENSG00000123992	DNPEP	-5.11396	5.75322	4.28784e-59	1.87716e-58
ENSG00000113555	PCDH12	-10.5969	5.72607	4.74865e-59	2.07587e-58
ENSG00000109339	MAPK10	-10.4773	5.7794	4.74865e-59	2.07587e-58
ENSG00000131791	PRKAB2	-10.4652	5.75373	4.74865e-59	2.07587e-58
ENSG00000131089	ARHGEF9	-10.3449	5.95007	4.74865e-59	2.07587e-58
ENSG00000157657	ZNF618	-5.72213	6.05227	4.74865e-59	2.07587e-58
ENSG00000156049	GNA14	-10.6653	5.68987	5.25925e-59	2.29708e-58
ENSG00000164066	INTU	-10.6199	5.69393	5.25925e-59	2.29708e-58
ENSG00000147905	ZCCHC7	-10.5113	5.71321	5.25925e-59	2.29708e-58
ENSG00000138640	FAM13A	-10.6025	5.71188	5.82507e-59	2.54273e-58
ENSG00000109320	NFKB1	-10.4729	5.76115	5.82507e-59	2.54273e-58
ENSG00000163017	ACTG2	-3.19396	6.35844	5.9295e-59	2.58756e-58
ENSG00000128708	HAT1	-10.5313	5.66756	6.45209e-59	2.81152e-58
ENSG00000135486	HNRNPA1	-10.5227	5.73047	6.45209e-59	2.81152e-58
ENSG00000155970	MICU3	-10.5135	5.76171	6.45209e-59	2.81152e-58
ENSG00000101782	RIOK3	-10.4882	5.72176	6.45209e-59	2.81152e-58
ENSG00000177666	PNPLA2	-10.3812	5.70608	6.45209e-59	2.81152e-58
ENSG00000005436	GCFC2	1.90612	7.01607	6.90995e-59	3.01016e-58
ENSG00000176871	WSB2	1.72526	6.77217	6.99587e-59	3.04671e-58
ENSG00000110315	RNF141	-10.5941	5.68967	7.14699e-59	3.10801e-58
ENSG00000101577	LPIN2	-10.551	5.70599	7.14699e-59	3.10801e-58
ENSG00000139496	NUP58	-10.4884	5.71143	7.14699e-59	3.10801e-58
ENSG00000165424	ZCCHC24	-10.4808	5.73426	7.14699e-59	3.10801e-58
ENSG00000120265	PCMT1	-10.3548	5.8352	7.14699e-59	3.10801e-58
ENSG00000198105	ZNF248	-10.5455	5.66932	7.91714e-59	3.43993e-58
ENSG00000126461	SCAF1	-10.4225	5.75799	7.91714e-59	3.43993e-58
ENSG00000142611	PRDM16	-10.3807	5.76875	7.91714e-59	3.43993e-58
ENSG00000106366	SERPINE1	1.73096	8.46741	8.00959e-59	3.47909e-58
ENSG00000125952	MAX	-8.00555	5.98221	8.77074e-59	3.80861e-58
ENSG00000147164	SNX12	-10.6004	5.67311	9.71688e-59	4.21702e-58
ENSG00000112079	STK38	-10.4497	5.70682	9.71688e-59	4.21702e-58
ENSG00000125629	INSIG2	-10.4672	5.76702	1.07657e-58	4.66947e-58
ENSG00000135317	SNX14	-10.4186	5.73751	1.07657e-58	4.66947e-58
ENSG00000112237	CCNC	-10.5984	5.65594	1.19283e-58	5.16925e-58
ENSG00000214021	TTLL3	-10.4618	5.68548	1.19283e-58	5.16925e-58
ENSG00000100226	GTPBP1	-10.3863	5.76169	1.19283e-58	5.16925e-58
ENSG00000130707	ASS1	-10.5251	5.65682	1.32171e-58	5.72448e-58
ENSG00000105397	TYK2	-10.3766	5.74921	1.32171e-58	5.72448e-58
ENSG00000184076	UQCR10	-10.6073	5.73871	1.4646e-58	6.33969e-58
ENSG00000013306	SLC25A39	-10.3749	5.68585	1.4646e-58	6.33969e-58
ENSG00000171522	PTGER4	-10.6063	5.64952	1.62302e-58	7.01935e-58
ENSG00000100225	FBXO7	-10.5554	5.66756	1.62302e-58	7.01935e-58
ENSG00000145936	KCNMB1	-10.5446	5.75118	1.62302e-58	7.01935e-58
ENSG00000089127	OAS1	-3.50196	6.04984	1.66077e-58	7.18057e-58
ENSG00000103051	COG4	-10.6478	5.68863	1.79867e-58	7.7723e-58
ENSG00000182923	CEP63	-10.6457	5.68152	1.79867e-58	7.7723e-58
ENSG00000164024	METAP1	-10.6132	5.73661	1.99344e-58	8.60895e-58
ENSG00000197779	ZNF81	-10.4849	5.77422	1.99344e-58	8.60895e-58
ENSG00000198876	DCAF12	-10.5587	5.65168	2.20941e-58	9.5307e-58
ENSG00000122965	RBM19	-10.528	5.7	2.20941e-58	9.5307e-58
ENSG00000198642	KLHL9	-10.493	5.65585	2.20941e-58	9.5307e-58
ENSG00000100077	GRK3	-10.4788	5.72033	2.20941e-58	9.5307e-58
ENSG00000151617	EDNRA	-10.4554	5.75506	2.44891e-58	1.05608e-57
ENSG00000162627	SNX7	-10.5709	5.66029	2.71452e-58	1.16961e-57
ENSG00000174780	SRP72	-10.4815	5.71497	2.71452e-58	1.16961e-57
ENSG00000134824	FADS2	-10.4362	5.74591	2.71452e-58	1.16961e-57
ENSG00000134333	LDHA	-2.52523	7.51023	2.79764e-58	1.20508e-57
ENSG00000067182	TNFRSF1A	-6.04374	5.77713	3.0091e-58	1.29579e-57
ENSG00000119285	HEATR1	-10.5079	5.72493	3.33582e-58	1.43402e-57
ENSG00000140632	GLYR1	-10.4772	5.64978	3.33582e-58	1.43402e-57
ENSG00000171307	ZDHHC16	-10.4696	5.66438	3.33582e-58	1.43402e-57
ENSG00000268043	NBPF12	-10.4203	5.75888	3.33582e-58	1.43402e-57
ENSG00000112146	FBXO9	-10.369	5.79067	3.33582e-58	1.43402e-57
ENSG00000114573	ATP6V1A	-10.3421	5.68258	3.33582e-58	1.43402e-57
ENSG00000087470	DNM1L	1.87886	7.60501	3.41963e-58	1.46963e-57
ENSG00000162298	SYVN1	-10.5784	5.65639	3.69821e-58	1.58708e-57
ENSG00000061938	TNK2	-10.4989	5.71181	3.69821e-58	1.58708e-57
ENSG00000103148	NPRL3	-10.4701	5.57707	3.69821e-58	1.58708e-57
ENSG00000001461	NIPAL3	-10.4662	5.66591	3.69821e-58	1.58708e-57
ENSG00000008869	HEATR5B	-10.4042	5.77955	3.69821e-58	1.58708e-57
ENSG00000171155	C1GALT1C1	2.10165	5.73033	4.06269e-58	1.743e-57
ENSG00000123342	MMP19	-10.6345	5.62078	4.10019e-58	1.75808e-57
ENSG00000109158	GABRA4	-10.4869	5.74984	4.10019e-58	1.75808e-57
ENSG00000105402	NAPA	1.94249	6.07015	4.23498e-58	1.81535e-57
ENSG00000068784	SRBD1	1.79255	6.12916	4.88515e-58	2.09346e-57
ENSG00000007392	LUC7L	-10.4937	5.71479	5.04078e-58	2.15892e-57
ENSG00000178038	ALS2CL	-10.481	5.70892	5.04078e-58	2.15892e-57
ENSG00000117266	CDK18	-2.7396	6.95844	5.54379e-58	2.37367e-57
ENSG00000072422	RHOBTB1	-10.6057	5.6638	5.58959e-58	2.38919e-57
ENSG00000084207	GSTP1	-10.5563	5.70237	5.58959e-58	2.38919e-57
ENSG00000049449	RCN1	-10.5238	5.6617	5.58959e-58	2.38919e-57
ENSG00000143368	SF3B4	-10.5136	5.63931	5.58959e-58	2.38919e-57
ENSG00000140564	FURIN	-10.5022	5.70664	5.58959e-58	2.38919e-57
ENSG00000173933	RBM4	-7.09808	5.67489	5.58959e-58	2.38919e-57
ENSG00000040199	PHLPP2	-10.5067	5.67319	6.19847e-58	2.64568e-57
ENSG00000049167	ERCC8	-10.4932	5.70144	6.19847e-58	2.64568e-57
ENSG00000175893	ZDHHC21	-10.2924	5.80744	6.19847e-58	2.64568e-57
ENSG00000137364	TPMT	-10.2401	5.78699	6.19847e-58	2.64568e-57
ENSG00000119927	GPAM	-7.99546	6.09007	6.19847e-58	2.64568e-57
ENSG00000163092	XIRP2	-2.14032	11.5042	6.37065e-58	2.7184e-57
ENSG00000149308	NPAT	1.83123	6.99462	6.84049e-58	2.91805e-57
ENSG00000106400	ZNHIT1	-10.6107	5.60764	6.87406e-58	2.92655e-57
ENSG00000187715	KBTBD12	-10.5682	5.6894	6.87406e-58	2.92655e-57
ENSG00000155636	RBM45	-10.5598	5.73822	6.87406e-58	2.92655e-57
ENSG00000164284	GRPEL2	-10.555	5.66197	6.87406e-58	2.92655e-57
ENSG00000224531	SMIM13	-10.5484	5.69562	6.87406e-58	2.92655e-57
ENSG00000162408	NOL9	-10.4078	5.69615	6.87406e-58	2.92655e-57
ENSG00000100632	ERH	-10.1991	5.84044	6.87406e-58	2.92655e-57
ENSG00000091157	WDR7	-10.3757	5.79333	7.62368e-58	3.24201e-57
ENSG00000100280	AP1B1	-10.3221	5.86348	7.62368e-58	3.24201e-57
ENSG00000182979	MTA1	-10.3089	5.69555	7.62368e-58	3.24201e-57
ENSG00000178952	TUFM	-10.2849	5.74412	7.62368e-58	3.24201e-57
ENSG00000078018	MAP2	2.08251	6.94774	7.64901e-58	3.25186e-57
ENSG00000180104	EXOC3	-10.4837	5.69124	8.45551e-58	3.59269e-57
ENSG00000126226	PCID2	-10.4653	5.6559	8.45551e-58	3.59269e-57
ENSG00000100201	DDX17	-2.20643	9.95321	9.1037e-58	3.86701e-57
ENSG00000166704	ZNF606	-10.6213	5.65168	9.3786e-58	3.9804e-57
ENSG00000147679	UTP23	-10.5879	5.67046	9.3786e-58	3.9804e-57
ENSG00000165168	CYBB	-10.5059	5.60949	9.3786e-58	3.9804e-57
ENSG00000164808	SPIDR	-10.5521	5.65146	1.0403e-57	4.40894e-57
ENSG00000179918	SEPHS2	-10.5406	5.68287	1.0403e-57	4.40894e-57
ENSG00000175548	ALG10B	-10.4832	5.71311	1.0403e-57	4.40894e-57
ENSG00000094975	SUCO	-10.3585	5.73041	1.0403e-57	4.40894e-57
ENSG00000112715	VEGFA	-5.6431	5.67606	1.0403e-57	4.40894e-57
ENSG00000151883	PARP8	1.79778	6.28273	1.13525e-57	4.80997e-57
ENSG00000104490	NCALD	-10.5194	5.71505	1.154e-57	4.88114e-57
ENSG00000266028	SRGAP2	-10.5072	5.63548	1.154e-57	4.88114e-57
ENSG00000261221	ZNF865	-10.5053	5.66434	1.154e-57	4.88114e-57
ENSG00000129595	EPB41L4A	-10.4675	5.65285	1.154e-57	4.88114e-57
ENSG00000110717	NDUFS8	-10.4464	5.62622	1.154e-57	4.88114e-57
ENSG00000160352	ZNF714	-10.4366	5.69668	1.154e-57	4.88114e-57
ENSG00000141040	ZNF287	-10.4885	5.58941	1.28019e-57	5.41031e-57
ENSG00000172046	USP19	-10.3962	5.68027	1.28019e-57	5.41031e-57
ENSG00000110921	MVK	-10.1949	5.8557	1.28019e-57	5.41031e-57
ENSG00000163608	NEPRO	-10.5745	5.68065	1.42025e-57	5.99718e-57
ENSG00000117153	KLHL12	-10.5608	5.61644	1.42025e-57	5.99718e-57
ENSG00000144029	MRPS5	-10.5386	5.63124	1.42025e-57	5.99718e-57
ENSG00000106993	CDC37L1	1.75278	7.05311	1.43556e-57	6.06012e-57
ENSG00000147099	HDAC8	-10.6331	5.62226	1.57572e-57	6.64247e-57
ENSG00000167395	ZNF646	-10.5782	5.68763	1.57572e-57	6.64247e-57
ENSG00000152270	PDE3B	-10.502	5.57728	1.57572e-57	6.64247e-57
ENSG00000120457	KCNJ5	-10.5001	5.64544	1.57572e-57	6.64247e-57
ENSG00000163378	EOGT	-10.3529	5.73574	1.57572e-57	6.64247e-57
ENSG00000124228	DDX27	-10.6304	5.67757	1.74831e-57	7.36381e-57
ENSG00000136160	EDNRB	-10.5401	5.71162	1.74831e-57	7.36381e-57
ENSG00000175137	SH3BP5L	-10.3567	5.75055	1.74831e-57	7.36381e-57
ENSG00000124749	COL21A1	1.72093	8.15046	2.0908e-57	8.8039e-57
ENSG00000142949	PTPRF	-10.4766	5.61117	2.15261e-57	9.0591e-57
ENSG00000112787	FBRSL1	-10.3629	5.69086	2.15261e-57	9.0591e-57
ENSG00000107625	DDX50	-10.6217	5.68654	2.38878e-57	1.00417e-56
ENSG00000135823	STX6	-10.5434	5.66822	2.38878e-57	1.00417e-56
ENSG00000003147	ICA1	-10.5248	5.71483	2.38878e-57	1.00417e-56
ENSG00000101544	ADNP2	-10.2261	5.74887	2.38878e-57	1.00417e-56
ENSG00000111875	ASF1A	-10.6479	5.63948	2.65099e-57	1.11284e-56
ENSG00000008838	MED24	-10.471	5.68727	2.65099e-57	1.11284e-56
ENSG00000222009	BTBD19	-10.4511	5.65066	2.65099e-57	1.11284e-56
ENSG00000100364	KIAA0930	-10.417	5.72972	2.65099e-57	1.11284e-56
ENSG00000010292	NCAPD2	-10.3916	5.71884	2.65099e-57	1.11284e-56
ENSG00000118496	FBXO30	1.83654	6.8951	2.75949e-57	1.15806e-56
ENSG00000129993	CBFA2T3	-10.3934	5.66227	2.94215e-57	1.23437e-56
ENSG00000008517	IL32	-10.652	5.61475	3.26546e-57	1.36848e-56
ENSG00000073331	ALPK1	-10.5332	5.64071	3.26546e-57	1.36848e-56
ENSG00000154217	PITPNC1	-10.3669	5.71338	3.26546e-57	1.36848e-56
ENSG00000136830	NIBAN2	-10.3597	5.77872	3.26546e-57	1.36848e-56
ENSG00000100519	PSMC6	-10.537	5.62245	3.6245e-57	1.5181e-56
ENSG00000134698	AGO4	-10.0933	5.95061	3.6245e-57	1.5181e-56
ENSG00000143093	STRIP1	2.17828	5.5092	3.88212e-57	1.62555e-56
ENSG00000253506	NACA2	-10.7009	5.62592	4.02324e-57	1.68182e-56
ENSG00000132357	CARD6	-10.6046	5.5943	4.02324e-57	1.68182e-56
ENSG00000185721	DRG1	-10.5323	5.6928	4.02324e-57	1.68182e-56
ENSG00000147872	PLIN2	-10.5246	5.66602	4.02324e-57	1.68182e-56
ENSG00000186470	BTN3A2	-10.4762	5.68952	4.02324e-57	1.68182e-56
ENSG00000168743	NPNT	-10.37	5.58408	4.02324e-57	1.68182e-56
ENSG00000111328	CDK2AP1	3.80908	5.15375	4.4151e-57	1.84512e-56
ENSG00000166046	TCP11L2	-10.5015	5.58987	4.95794e-57	2.07025e-56
ENSG00000204852	TCTN1	-10.4969	5.63369	4.95794e-57	2.07025e-56
ENSG00000081386	ZNF510	-10.4128	5.68012	4.95794e-57	2.07025e-56
ENSG00000151239	TWF1	-10.6128	5.59129	5.50427e-57	2.29582e-56
ENSG00000144228	SPOPL	-10.3973	5.63959	5.50427e-57	2.29582e-56
ENSG00000101199	ARFGAP1	-10.3873	5.66297	5.50427e-57	2.29582e-56
ENSG00000196700	ZNF512B	-10.1297	5.99138	5.50427e-57	2.29582e-56
ENSG00000186088	GSAP	3.13475	5.61132	5.81022e-57	2.42276e-56
ENSG00000142065	ZFP14	-10.5594	5.5995	6.11113e-57	2.54399e-56
ENSG00000169184	MN1	-10.5091	5.6215	6.11113e-57	2.54399e-56
ENSG00000170043	TRAPPC1	-10.4912	5.6484	6.11113e-57	2.54399e-56
ENSG00000173163	COMMD1	-10.4859	5.67302	6.11113e-57	2.54399e-56
ENSG00000171621	SPSB1	-10.4733	5.62896	6.11113e-57	2.54399e-56
ENSG00000197498	RPF2	-10.462	5.60051	6.11113e-57	2.54399e-56
ENSG00000007080	CCDC124	-10.4514	5.65621	7.53421e-57	3.13466e-56
ENSG00000175221	MED16	-10.2167	6.02237	7.53421e-57	3.13466e-56
ENSG00000164292	RHOBTB3	1.73585	7.96004	7.58811e-57	3.15621e-56
ENSG00000166128	RAB8B	-10.5085	5.66418	8.36626e-57	3.47794e-56
ENSG00000064225	ST3GAL6	-10.4038	5.72567	8.36626e-57	3.47794e-56
ENSG00000226479	TMEM185B	-10.6246	5.65774	9.2907e-57	3.85904e-56
ENSG00000008083	JARID2	-10.5185	5.59783	9.2907e-57	3.85904e-56
ENSG00000128052	KDR	-10.4421	5.64529	9.2907e-57	3.85904e-56
ENSG00000164270	HTR4	-10.6491	5.64228	1.03179e-56	4.28095e-56
ENSG00000113971	NPHP3	-10.5378	5.59518	1.03179e-56	4.28095e-56
ENSG00000174903	RAB1B	-10.4899	5.58479	1.03179e-56	4.28095e-56
ENSG00000151090	THRB	-10.3793	5.68336	1.03179e-56	4.28095e-56
ENSG00000100603	SNW1	-2.8275	6.72284	1.07385e-56	4.45425e-56
ENSG00000067955	CBFB	-10.5478	5.63893	1.14592e-56	4.74401e-56
ENSG00000006015	REX1BD	-10.5339	5.64986	1.14592e-56	4.74401e-56
ENSG00000132780	NASP	-10.5214	5.60658	1.14592e-56	4.74401e-56
ENSG00000113231	PDE8B	-10.516	5.54606	1.14592e-56	4.74401e-56
ENSG00000162998	FRZB	-10.2828	5.73556	1.14592e-56	4.74401e-56
ENSG00000161714	PLCD3	-10.2237	5.8312	1.14592e-56	4.74401e-56
ENSG00000115816	CEBPZ	-8.35326	5.59556	1.14592e-56	4.74401e-56
ENSG00000150540	HNMT	-10.4463	5.64574	1.27275e-56	5.26327e-56
ENSG00000011007	ELOA	-10.4441	5.65099	1.27275e-56	5.26327e-56
ENSG00000165097	KDM1B	-10.4407	5.65611	1.27275e-56	5.26327e-56
ENSG00000198585	NUDT16	-8.13993	5.7832	1.27275e-56	5.26327e-56
ENSG00000173145	NOC3L	-10.5603	5.58775	1.4137e-56	5.83969e-56
ENSG00000151233	GXYLT1	-10.5136	5.60798	1.4137e-56	5.83969e-56
ENSG00000172086	KRCC1	-10.4804	5.62343	1.4137e-56	5.83969e-56
ENSG00000172915	NBEA	-10.3026	5.60522	1.4137e-56	5.83969e-56
ENSG00000176658	MYO1D	1.78318	8.30167	1.43623e-56	5.93111e-56
ENSG00000174307	PHLDA3	-10.5693	5.57017	1.57034e-56	6.4814e-56
ENSG00000115685	PPP1R7	-10.1641	5.76795	1.57034e-56	6.4814e-56
ENSG00000102158	MAGT1	-10.3745	5.6832	1.74444e-56	7.19797e-56
ENSG00000115762	PLEKHB2	1.72548	6.44957	1.79499e-56	7.40451e-56
ENSG00000135250	SRPK2	1.76424	6.67559	1.83012e-56	7.54735e-56
ENSG00000183808	RBM12B	2.0162	6.50313	1.8718e-56	7.7171e-56
ENSG00000197965	MPZL1	-10.4583	5.59893	1.93794e-56	7.98105e-56
ENSG00000120694	HSPH1	-10.4121	5.58118	1.93794e-56	7.98105e-56
ENSG00000087338	GMCL1	-10.4014	5.65824	1.93794e-56	7.98105e-56
ENSG00000183943	PRKX	-10.2436	5.66755	1.93794e-56	7.98105e-56
ENSG00000104946	TBC1D17	-10.4534	5.60211	2.15303e-56	8.85713e-56
ENSG00000107643	MAPK8	-10.4322	5.57511	2.15303e-56	8.85713e-56
ENSG00000169418	NPR1	-10.4226	5.64675	2.15303e-56	8.85713e-56
ENSG00000102935	ZNF423	-7.32446	5.69617	2.15303e-56	8.85713e-56
ENSG00000260314	MRC1	1.74872	7.256	2.29667e-56	9.44544e-56
ENSG00000102786	INTS6	1.99401	6.82917	2.31105e-56	9.50196e-56
ENSG00000166224	SGPL1	-10.4785	5.62608	2.39213e-56	9.82723e-56
ENSG00000147650	LRP12	-10.47	5.60307	2.39213e-56	9.82723e-56
ENSG00000162702	ZNF281	-10.4156	5.59009	2.39213e-56	9.82723e-56
ENSG00000171135	JAGN1	1.79312	5.99502	2.65739e-56	1.08953e-55
ENSG00000170745	KCNS3	-10.4499	5.6387	2.65792e-56	1.08953e-55
ENSG00000113194	FAF2	-10.4437	5.62432	2.65792e-56	1.08953e-55
ENSG00000172890	NADSYN1	-10.4054	5.64218	2.65792e-56	1.08953e-55
ENSG00000152256	PDK1	-10.3752	5.62017	2.65792e-56	1.08953e-55
ENSG00000061918	GUCY1B1	-10.3741	5.68792	2.65792e-56	1.08953e-55
ENSG00000108799	EZH1	-10.361	5.61386	2.65792e-56	1.08953e-55
ENSG00000186350	RXRA	-10.1397	5.81199	2.65792e-56	1.08953e-55
ENSG00000180263	FGD6	-10.4572	5.66991	2.95341e-56	1.20999e-55
ENSG00000157240	FZD1	-10.3079	5.65384	2.95341e-56	1.20999e-55
ENSG00000170088	TMEM192	-10.441	5.60831	3.28193e-56	1.34312e-55
ENSG00000171863	RPS7	-10.4053	5.66002	3.28193e-56	1.34312e-55
ENSG00000100591	AHSA1	-10.386	5.59698	3.28193e-56	1.34312e-55
ENSG00000154473	BUB3	-10.3638	5.6644	3.28193e-56	1.34312e-55
ENSG00000139173	TMEM117	-10.6667	5.60969	3.64719e-56	1.49057e-55
ENSG00000106305	AIMP2	-10.5497	5.60669	3.64719e-56	1.49057e-55
ENSG00000136999	CCN3	-10.334	5.76891	3.64719e-56	1.49057e-55
ENSG00000164654	MIOS	-10.2205	5.65496	3.64719e-56	1.49057e-55
ENSG00000157613	CREB3L1	-10.097	5.81848	3.64719e-56	1.49057e-55
ENSG00000151292	CSNK1G3	-10.5214	5.61964	4.05334e-56	1.65431e-55
ENSG00000004142	POLDIP2	-10.4564	5.59087	4.05334e-56	1.65431e-55
ENSG00000137040	RANBP6	-10.2724	5.67905	4.05334e-56	1.65431e-55
ENSG00000138867	GUCD1	-8.11227	5.60926	4.05334e-56	1.65431e-55
ENSG00000141568	FOXK2	-4.84356	5.7765	4.05334e-56	1.65431e-55
ENSG00000103978	TMEM87A	-10.5806	5.5922	4.50497e-56	1.83613e-55
ENSG00000205707	ETFRF1	-10.4842	5.63557	4.50497e-56	1.83613e-55
ENSG00000253305	PCDHGB6	-10.4736	5.58953	4.50497e-56	1.83613e-55
ENSG00000089057	SLC23A2	-10.402	5.6559	4.50497e-56	1.83613e-55
ENSG00000162437	RAVER2	-10.1833	5.7717	4.50497e-56	1.83613e-55
ENSG00000187790	FANCM	-10.5192	5.64712	5.00719e-56	2.03917e-55
ENSG00000145388	METTL14	-10.5061	5.65758	5.00719e-56	2.03917e-55
ENSG00000162885	B3GALNT2	-10.4177	5.60692	5.00719e-56	2.03917e-55
ENSG00000133083	DCLK1	-3.42086	6.48003	5.15167e-56	2.09743e-55
ENSG00000188997	KCTD21	-10.635	5.5699	5.56572e-56	2.26355e-55
ENSG00000155876	RRAGA	-10.4921	5.54736	5.56572e-56	2.26355e-55
ENSG00000135447	PPP1R1A	-10.4474	5.60382	5.56572e-56	2.26355e-55
ENSG00000115541	HSPE1	-10.3253	5.76665	5.56572e-56	2.26355e-55
ENSG00000161551	ZNF577	-10.5046	5.55292	6.18689e-56	2.51482e-55
ENSG00000144306	SCRN3	-10.4132	5.62525	6.18689e-56	2.51482e-55
ENSG00000256087	ZNF432	-10.466	5.50744	6.87778e-56	2.79186e-55
ENSG00000143382	ADAMTSL4	-10.4606	5.47947	6.87778e-56	2.79186e-55
ENSG00000145191	EIF2B5	-10.449	5.57479	6.87778e-56	2.79186e-55
ENSG00000169031	COL4A3	-10.4387	5.59808	6.87778e-56	2.79186e-55
ENSG00000125304	TM9SF2	-10.2866	5.68993	6.87778e-56	2.79186e-55
ENSG00000163541	SUCLG1	-10.4696	5.59875	7.64625e-56	3.10045e-55
ENSG00000153879	CEBPG	-10.3877	5.61502	7.64625e-56	3.10045e-55
ENSG00000182963	GJC1	-10.121	5.7924	7.64625e-56	3.10045e-55
ENSG00000078668	VDAC3	-10.1042	5.82237	7.64625e-56	3.10045e-55
ENSG00000157601	MX1	1.76633	6.71719	7.74424e-56	3.13933e-55
ENSG00000104142	VPS18	-10.6026	5.5642	8.50105e-56	3.44241e-55
ENSG00000068308	OTUD5	-10.5835	5.60535	8.50105e-56	3.44241e-55
ENSG00000173372	C1QA	-10.5343	5.51794	8.50105e-56	3.44241e-55
ENSG00000174851	YIF1A	-10.2899	5.56178	8.50105e-56	3.44241e-55
ENSG00000128849	CGNL1	-2.21124	9.00382	9.21835e-56	3.73186e-55
ENSG00000166579	NDEL1	1.87232	6.94658	9.87236e-56	3.99555e-55
ENSG00000109519	GRPEL1	-10.5381	5.59436	1.05098e-55	4.24895e-55
ENSG00000090238	YPEL3	-10.4286	5.6038	1.05098e-55	4.24895e-55
ENSG00000172159	FRMD3	-10.3278	5.70608	1.05098e-55	4.24895e-55
ENSG00000203666	EFCAB2	-10.2619	5.66429	1.05098e-55	4.24895e-55
ENSG00000134987	WDR36	1.77525	6.67313	1.07395e-55	4.34063e-55
ENSG00000184371	CSF1	-10.4779	5.53501	1.16867e-55	4.72222e-55
ENSG00000127980	PEX1	-3.72442	6.08415	1.17355e-55	4.74064e-55
ENSG00000054611	TBC1D22A	-10.5504	5.53753	1.44531e-55	5.82904e-55
ENSG00000169925	BRD3	-10.491	5.56026	1.44531e-55	5.82904e-55
ENSG00000000419	DPM1	-10.4251	5.59082	1.44531e-55	5.82904e-55
ENSG00000121413	ZSCAN18	-10.368	5.56903	1.44531e-55	5.82904e-55
ENSG00000128656	CHN1	-10.3115	5.60028	1.44531e-55	5.82904e-55
ENSG00000184939	ZFP90	-10.2852	5.7064	1.44531e-55	5.82904e-55
ENSG00000169914	OTUD3	-10.498	5.48233	1.60743e-55	6.47418e-55
ENSG00000103037	SETD6	-10.4575	5.51585	1.60743e-55	6.47418e-55
ENSG00000143641	GALNT2	-10.2891	5.64504	1.60743e-55	6.47418e-55
ENSG00000274750	H3C6	-10.1637	5.75424	1.60743e-55	6.47418e-55
ENSG00000116141	MARK1	-5.78683	6.01362	1.60743e-55	6.47418e-55
ENSG00000196139	AKR1C3	-10.5667	5.58298	1.78784e-55	7.19501e-55
ENSG00000163682	RPL9	-10.5474	5.5657	1.78784e-55	7.19501e-55
ENSG00000155975	VPS37A	-8.18589	5.5821	1.78784e-55	7.19501e-55
ENSG00000128578	STRIP2	-10.3859	5.59919	1.98861e-55	7.99869e-55
ENSG00000135637	CCDC142	-10.2794	5.62349	1.98861e-55	7.99869e-55
ENSG00000174749	FAM241A	-3.46093	5.76974	2.12109e-55	8.52929e-55
ENSG00000137074	APTX	-10.5312	5.56146	2.21205e-55	8.876e-55
ENSG00000004766	VPS50	-10.5309	5.57829	2.21205e-55	8.876e-55
ENSG00000154144	TBRG1	-10.4971	5.54215	2.21205e-55	8.876e-55
ENSG00000065559	MAP2K4	-10.4582	5.53462	2.21205e-55	8.876e-55
ENSG00000042445	RETSAT	-10.4554	5.5696	2.21205e-55	8.876e-55
ENSG00000137288	UQCC2	-10.4193	5.58881	2.21205e-55	8.876e-55
ENSG00000196440	ARMCX4	-10.3288	5.60216	2.21205e-55	8.876e-55
ENSG00000172123	SLFN12	-4.95226	5.59281	2.21205e-55	8.876e-55
ENSG00000102858	MGRN1	-3.15972	6.81793	2.33087e-55	9.35027e-55
ENSG00000117758	STX12	-10.5011	5.581	2.46073e-55	9.86068e-55
ENSG00000134684	YARS1	-10.4794	5.608	2.46073e-55	9.86068e-55
ENSG00000164332	UBLCP1	-10.3561	5.6217	2.46073e-55	9.86068e-55
ENSG00000204103	MAFB	-10.3387	5.62601	2.46073e-55	9.86068e-55
ENSG00000120327	PCDHB14	-10.4794	5.54448	2.73753e-55	1.09552e-54
ENSG00000123358	NR4A1	-10.4783	5.56484	2.73753e-55	1.09552e-54
ENSG00000169359	SLC33A1	-10.4531	5.56303	2.73753e-55	1.09552e-54
ENSG00000088986	DYNLL1	-10.4278	5.58928	2.73753e-55	1.09552e-54
ENSG00000115233	PSMD14	-10.2913	5.62223	2.73753e-55	1.09552e-54
ENSG00000023445	BIRC3	-10.4959	5.57395	3.04564e-55	1.21688e-54
ENSG00000072832	CRMP1	-10.4272	5.57396	3.04564e-55	1.21688e-54
ENSG00000144233	AMMECR1L	-10.4138	5.57715	3.04564e-55	1.21688e-54
ENSG00000101751	POLI	-10.3897	5.51396	3.04564e-55	1.21688e-54
ENSG00000115307	AUP1	-10.3889	5.61847	3.04564e-55	1.21688e-54
ENSG00000175467	SART1	-10.3007	5.65363	3.04564e-55	1.21688e-54
ENSG00000145337	PYURF	-10.4672	5.64585	3.38862e-55	1.35283e-54
ENSG00000152082	MZT2B	-10.4656	5.60277	3.38862e-55	1.35283e-54
ENSG00000070495	JMJD6	-10.4232	5.62157	3.38862e-55	1.35283e-54
ENSG00000144381	HSPD1	1.87873	7.6201	3.46831e-55	1.38428e-54
ENSG00000135249	RINT1	-10.5103	5.57062	3.77043e-55	1.50366e-54
ENSG00000119487	MAPKAP1	-10.4647	5.57188	3.77043e-55	1.50366e-54
ENSG00000163823	CCR1	-10.3361	5.61199	3.77043e-55	1.50366e-54
ENSG00000154358	OBSCN	-2.18796	9.18327	3.86171e-55	1.53965e-54
ENSG00000174106	LEMD3	-10.4105	5.56844	4.19551e-55	1.67141e-54
ENSG00000148303	RPL7A	-10.3747	5.56959	4.19551e-55	1.67141e-54
ENSG00000160271	RALGDS	-10.3364	5.54784	4.19551e-55	1.67141e-54
ENSG00000107186	MPDZ	-2.55279	8.10417	4.30917e-55	1.71623e-54
ENSG00000119650	IFT43	-10.5138	5.61523	4.66878e-55	1.85797e-54
ENSG00000105245	NUMBL	-10.4688	5.52833	4.66878e-55	1.85797e-54
ENSG00000035681	NSMAF	-10.302	5.65003	4.66878e-55	1.85797e-54
ENSG00000163001	CFAP36	-10.5088	5.52497	5.19573e-55	2.06439e-54
ENSG00000188033	ZNF490	-10.4837	5.52568	5.19573e-55	2.06439e-54
ENSG00000205363	INSYN1	-10.4578	5.54864	5.19573e-55	2.06439e-54
ENSG00000019995	ZRANB1	-10.2575	5.59951	5.19573e-55	2.06439e-54
ENSG00000169139	UBE2V2	-10.2167	5.7224	5.19573e-55	2.06439e-54
ENSG00000168256	NKIRAS2	-10.1808	5.71034	5.19573e-55	2.06439e-54
ENSG00000166317	SYNPO2L	-2.21951	8.6117	5.29811e-55	2.10452e-54
ENSG00000123144	TRIR	-10.5465	5.57317	5.78248e-55	2.2957e-54
ENSG00000116898	MRPS15	-10.3893	5.57416	5.78248e-55	2.2957e-54
ENSG00000160131	VMA21	-10.5503	5.5399	6.43587e-55	2.55038e-54
ENSG00000131386	GALNT15	-10.5403	5.58255	6.43587e-55	2.55038e-54
ENSG00000088766	CRLS1	-10.4552	5.56068	6.43587e-55	2.55038e-54
ENSG00000114388	NPRL2	-10.4302	5.56371	6.43587e-55	2.55038e-54
ENSG00000164308	ERAP2	-10.2511	5.61719	6.43587e-55	2.55038e-54
ENSG00000134453	RBM17	-10.0936	5.7152	6.43587e-55	2.55038e-54
ENSG00000072071	ADGRL1	-6.78671	5.61987	6.43587e-55	2.55038e-54
ENSG00000147224	PRPS1	-10.6164	5.59292	7.1635e-55	2.83647e-54
ENSG00000131634	TMEM204	-10.5098	5.59723	7.1635e-55	2.83647e-54
ENSG00000110344	UBE4A	-10.0952	5.74416	7.1635e-55	2.83647e-54
ENSG00000168385	SEPTIN2	-2.18675	8.90469	7.18028e-55	2.84237e-54
ENSG00000099341	PSMD8	-10.4376	5.53102	7.97385e-55	3.15318e-54
ENSG00000090612	ZNF268	-10.4234	5.55727	7.97385e-55	3.15318e-54
ENSG00000155097	ATP6V1C1	-10.3024	5.64575	7.97385e-55	3.15318e-54
ENSG00000088367	EPB41L1	-10.2258	5.66151	7.97385e-55	3.15318e-54
ENSG00000185627	PSMD13	2.1937	5.27928	8.83837e-55	3.49413e-54
ENSG00000163510	CWC22	-10.4127	5.52909	8.87638e-55	3.50361e-54
ENSG00000168079	SCARA5	-10.3767	5.5767	8.87638e-55	3.50361e-54
ENSG00000120693	SMAD9	-10.3505	5.52239	8.87638e-55	3.50361e-54
ENSG00000136643	RPS6KC1	-10.336	5.63353	8.87638e-55	3.50361e-54
ENSG00000099194	SCD	-10.2003	5.58668	8.87638e-55	3.50361e-54
ENSG00000010803	SCMH1	-10.0732	5.73807	8.87638e-55	3.50361e-54
ENSG00000119283	TRIM67	8.56443	2.27869	8.96594e-55	3.53803e-54
ENSG00000205683	DPF3	-10.413	5.53084	9.88163e-55	3.89732e-54
ENSG00000170515	PA2G4	-10.0564	5.79317	9.88163e-55	3.89732e-54
ENSG00000185658	BRWD1	1.68447	8.05806	1.02866e-54	4.05597e-54
ENSG00000106565	TMEM176B	-10.5613	5.54018	1.10014e-54	4.3287e-54
ENSG00000187764	SEMA4D	-10.504	5.54999	1.10014e-54	4.3287e-54
ENSG00000074621	SLC24A1	-10.4683	5.51129	1.10014e-54	4.3287e-54
ENSG00000198218	QRICH1	-10.4608	5.51771	1.10014e-54	4.3287e-54
ENSG00000175946	KLHL38	-10.3574	5.65868	1.10014e-54	4.3287e-54
ENSG00000100865	CINP	-10.3354	5.53646	1.10014e-54	4.3287e-54
ENSG00000130803	ZNF317	-10.2359	5.52471	1.10014e-54	4.3287e-54
ENSG00000123700	KCNJ2	-10.1803	5.75484	1.10014e-54	4.3287e-54
ENSG00000068724	TTC7A	-10.5648	5.56211	1.22487e-54	4.8157e-54
ENSG00000135269	TES	-10.5413	5.5417	1.22487e-54	4.8157e-54
ENSG00000051620	HEBP2	-10.3844	5.56309	1.22487e-54	4.8157e-54
ENSG00000182492	BGN	-2.06594	11.2477	1.34078e-54	5.27005e-54
ENSG00000020922	MRE11	-10.5243	5.54487	1.36382e-54	5.35359e-54
ENSG00000197467	COL13A1	-10.4312	5.52677	1.36382e-54	5.35359e-54
ENSG00000013297	CLDN11	-10.4271	5.45252	1.36382e-54	5.35359e-54
ENSG00000158526	TSR2	-10.4222	5.54788	1.36382e-54	5.35359e-54
ENSG00000101109	STK4	-10.3674	5.62606	1.36382e-54	5.35359e-54
ENSG00000119655	NPC2	-10.4691	5.53296	1.51862e-54	5.95502e-54
ENSG00000143479	DYRK3	-10.4506	5.52223	1.51862e-54	5.95502e-54
ENSG00000164171	ITGA2	-10.4343	5.53746	1.51862e-54	5.95502e-54
ENSG00000129038	LOXL1	-10.2468	5.51672	1.51862e-54	5.95502e-54
ENSG00000115935	WIPF1	-2.43147	7.51405	1.53775e-54	6.02845e-54
ENSG00000144959	NCEH1	-10.5103	5.57016	1.6911e-54	6.61924e-54
ENSG00000118096	IFT46	-10.485	5.55316	1.6911e-54	6.61924e-54
ENSG00000074047	GLI2	-10.4384	5.53085	1.6911e-54	6.61924e-54
ENSG00000114520	SNX4	-10.4233	5.55256	1.6911e-54	6.61924e-54
ENSG00000168778	TCTN2	-10.3938	5.52874	1.6911e-54	6.61924e-54
ENSG00000188612	SUMO2	-8.1324	5.58226	1.6911e-54	6.61924e-54
ENSG00000180776	ZDHHC20	-3.3095	6.56985	1.75921e-54	6.88406e-54
ENSG00000137171	KLC4	-10.5202	5.50363	1.88327e-54	7.35799e-54
ENSG00000110911	SLC11A2	-10.4703	5.50017	1.88327e-54	7.35799e-54
ENSG00000111906	HDDC2	-10.4404	5.51451	1.88327e-54	7.35799e-54
ENSG00000155959	VBP1	-10.4226	5.54208	1.88327e-54	7.35799e-54
ENSG00000169727	GPS1	-10.3722	5.51074	1.88327e-54	7.35799e-54
ENSG00000172262	ZNF131	-10.0688	5.74585	1.88327e-54	7.35799e-54
ENSG00000173744	AGFG1	-3.26678	5.90238	1.99226e-54	7.7818e-54
ENSG00000265972	TXNIP	-2.13611	10.0958	2.03947e-54	7.96411e-54
ENSG00000180979	LRRC57	-10.4252	5.52766	2.0974e-54	8.18181e-54
ENSG00000100099	HPS4	-10.3454	5.54047	2.0974e-54	8.18181e-54
ENSG00000111058	ACSS3	-10.3028	5.59527	2.0974e-54	8.18181e-54
ENSG00000072682	P4HA2	-8.29528	5.55942	2.0974e-54	8.18181e-54
ENSG00000253352	TUG1	1.64115	8.67844	2.21267e-54	8.62925e-54
ENSG00000135473	PAN2	-10.5743	5.50738	2.33601e-54	9.09371e-54
ENSG00000128000	ZNF780B	-10.4487	5.56046	2.33601e-54	9.09371e-54
ENSG00000182872	RBM10	-10.4405	5.51354	2.33601e-54	9.09371e-54
ENSG00000119616	FCF1	-10.3937	5.53389	2.33601e-54	9.09371e-54
ENSG00000163785	RYK	-10.3601	5.5567	2.33601e-54	9.09371e-54
ENSG00000102547	CAB39L	-10.3008	5.63535	2.33601e-54	9.09371e-54
ENSG00000198612	COPS8	-7.38352	5.53893	2.33601e-54	9.09371e-54
ENSG00000107242	PIP5K1B	1.93656	5.96125	2.58014e-54	1.00415e-53
ENSG00000204138	PHACTR4	-10.279	5.55598	2.60192e-54	1.01236e-53
ENSG00000198771	RCSD1	-10.3733	5.55172	2.89826e-54	1.12649e-53
ENSG00000152990	ADGRA3	-10.3111	5.51342	2.89826e-54	1.12649e-53
ENSG00000066117	SMARCD1	-10.1574	5.68208	2.89826e-54	1.12649e-53
ENSG00000141258	SGSM2	-10.0658	5.72401	2.89826e-54	1.12649e-53
ENSG00000125846	ZNF133	-10.436	5.51154	3.22855e-54	1.25357e-53
ENSG00000102900	NUP93	-10.4045	5.52576	3.22855e-54	1.25357e-53
ENSG00000121064	SCPEP1	-10.2858	5.57333	3.22855e-54	1.25357e-53
ENSG00000123570	RAB9B	-10.1583	5.65865	3.22855e-54	1.25357e-53
ENSG00000164587	RPS14	-3.01416	6.38967	3.52834e-54	1.36962e-53
ENSG00000154222	CC2D1B	-10.432	5.52078	3.59669e-54	1.39506e-53
ENSG00000171735	CAMTA1	-10.4225	5.51297	3.59669e-54	1.39506e-53
ENSG00000196743	GM2A	-10.2633	5.64314	3.59669e-54	1.39506e-53
ENSG00000138495	COX17	-10.4046	5.56617	4.00703e-54	1.55222e-53
ENSG00000170525	PFKFB3	-10.3705	5.54211	4.00703e-54	1.55222e-53
ENSG00000189056	RELN	-10.1572	5.6516	4.00703e-54	1.55222e-53
ENSG00000145623	OSMR	-10.1364	5.60184	4.00703e-54	1.55222e-53
ENSG00000078061	ARAF	-5.09241	5.56183	4.00703e-54	1.55222e-53
ENSG00000131323	TRAF3	-10.4409	5.50128	4.46446e-54	1.72808e-53
ENSG00000245680	ZNF585B	-10.3174	5.55829	4.46446e-54	1.72808e-53
ENSG00000116237	ICMT	-4.50697	5.61339	4.46446e-54	1.72808e-53
ENSG00000138430	OLA1	-10.3737	5.58145	4.97439e-54	1.92347e-53
ENSG00000125520	SLC2A4RG	-10.27	5.51157	4.97439e-54	1.92347e-53
ENSG00000165102	HGSNAT	-10.2536	5.57942	4.97439e-54	1.92347e-53
ENSG00000115241	PPM1G	-10.0159	5.77406	4.97439e-54	1.92347e-53
ENSG00000170734	POLH	-10.4478	5.49677	5.54289e-54	2.14219e-53
ENSG00000138594	TMOD3	-10.179	5.73253	5.54289e-54	2.14219e-53
ENSG00000124702	KLHDC3	3.39105	5.99692	5.6105e-54	2.16777e-53
ENSG00000198839	ZNF277	-10.489	5.51927	6.17672e-54	2.38286e-53
ENSG00000138614	INTS14	-10.4328	5.52135	6.17672e-54	2.38286e-53
ENSG00000152620	NADK2	-10.3652	5.54146	6.17672e-54	2.38286e-53
ENSG00000172209	GPR22	-10.3607	5.61542	6.17672e-54	2.38286e-53
ENSG00000171204	TMEM126B	-10.3404	5.59769	6.17672e-54	2.38286e-53
ENSG00000168924	LETM1	-10.0278	5.74344	6.17672e-54	2.38286e-53
ENSG00000135297	MTO1	-10.3687	5.53888	6.88344e-54	2.65482e-53
ENSG00000136631	VPS45	-10.5753	5.50828	7.67147e-54	2.95343e-53
ENSG00000120685	PROSER1	-10.3809	5.43402	7.67147e-54	2.95343e-53
ENSG00000039560	RAI14	-10.3746	5.51755	7.67147e-54	2.95343e-53
ENSG00000235750	KIAA0040	-10.3443	5.48181	7.67147e-54	2.95343e-53
ENSG00000089234	BRAP	-10.3355	5.49732	7.67147e-54	2.95343e-53
ENSG00000129244	ATP1B2	-10.1695	5.71984	7.67147e-54	2.95343e-53
ENSG00000139433	GLTP	-10.1505	5.63948	7.67147e-54	2.95343e-53
ENSG00000087111	PIGS	-10.5561	5.49842	8.55022e-54	3.29089e-53
ENSG00000021762	OSBPL5	-10.3546	5.53531	9.53019e-54	3.66713e-53
ENSG00000065427	KARS1	-10.3967	5.56879	1.06231e-53	4.08558e-53
ENSG00000168297	PXK	-10.3007	5.48711	1.06231e-53	4.08558e-53
ENSG00000152102	FAM168B	-2.89672	7.01864	1.10064e-53	4.23191e-53
ENSG00000161021	MAML1	-10.383	5.52531	1.1842e-53	4.54855e-53
ENSG00000153922	CHD1	-10.3542	5.4874	1.1842e-53	4.54855e-53
ENSG00000151502	VPS26B	-10.2299	5.59495	1.1842e-53	4.54855e-53
ENSG00000175110	MRPS22	-10.1533	5.52389	1.1842e-53	4.54855e-53
ENSG00000178252	WDR6	-10.3268	5.54602	1.32016e-53	5.06947e-53
ENSG00000121749	TBC1D15	1.89357	6.80254	1.328e-53	5.09826e-53
ENSG00000111728	ST8SIA1	-10.5363	5.52146	1.47182e-53	5.64173e-53
ENSG00000163947	ARHGEF3	-10.5081	5.54167	1.47182e-53	5.64173e-53
ENSG00000111252	SH2B3	-10.3148	5.55257	1.47182e-53	5.64173e-53
ENSG00000143815	LBR	-10.1893	5.58	1.47182e-53	5.64173e-53
ENSG00000123572	NRK	-10.1624	5.63996	1.47182e-53	5.64173e-53
ENSG00000089693	MLF2	-8.01309	5.58666	1.47182e-53	5.64173e-53
ENSG00000128789	PSMG2	-10.5438	5.53005	1.64099e-53	6.28217e-53
ENSG00000183137	CEP57L1	-10.5305	5.53072	1.64099e-53	6.28217e-53
ENSG00000237172	B3GNT9	-10.372	5.48808	1.64099e-53	6.28217e-53
ENSG00000068323	TFE3	-10.303	5.53524	1.64099e-53	6.28217e-53
ENSG00000167088	SNRPD1	-10.1106	5.57144	1.64099e-53	6.28217e-53
ENSG00000177556	ATOX1	-10.5315	5.54053	1.82972e-53	6.99041e-53
ENSG00000137817	PARP6	-10.5121	5.54527	1.82972e-53	6.99041e-53
ENSG00000151465	CDC123	-10.4617	5.53754	1.82972e-53	6.99041e-53
ENSG00000105821	DNAJC2	-10.3311	5.49472	1.82972e-53	6.99041e-53
ENSG00000157837	SPPL3	-10.2949	5.55126	1.82972e-53	6.99041e-53
ENSG00000076321	KLHL20	-10.2146	5.53862	1.82972e-53	6.99041e-53
ENSG00000198873	GRK5	-10.1682	5.60639	1.82972e-53	6.99041e-53
ENSG00000112562	SMOC2	-10.1643	5.56095	1.82972e-53	6.99041e-53
ENSG00000121542	SEC22A	-10.4964	5.47107	2.04028e-53	7.7869e-53
ENSG00000165688	PMPCA	-10.3923	5.50767	2.04028e-53	7.7869e-53
ENSG00000169814	BTD	-10.2974	5.54315	2.04028e-53	7.7869e-53
ENSG00000031823	RANBP3	-10.1309	5.61524	2.04028e-53	7.7869e-53
ENSG00000180096	SEPTIN1	-10.4876	5.48598	2.2752e-53	8.67466e-53
ENSG00000272391	POM121C	-10.479	5.44983	2.2752e-53	8.67466e-53
ENSG00000163812	ZDHHC3	-10.2578	5.53018	2.2752e-53	8.67466e-53
ENSG00000107736	CDH23	-10.2006	5.47439	2.2752e-53	8.67466e-53
ENSG00000114316	USP4	1.66127	7.0699	2.49996e-53	9.52919e-53
ENSG00000005801	ZNF195	-10.3745	5.56943	2.53732e-53	9.65932e-53
ENSG00000176476	SGF29	-10.3737	5.4891	2.53732e-53	9.65932e-53
ENSG00000197121	PGAP1	-10.3133	5.53167	2.53732e-53	9.65932e-53
ENSG00000176946	THAP4	-10.2481	5.50118	2.53732e-53	9.65932e-53
ENSG00000171819	ANGPTL7	-10.1255	5.6974	2.53732e-53	9.65932e-53
ENSG00000136156	ITM2B	-2.22379	9.38236	2.54034e-53	9.66837e-53
ENSG00000168769	TET2	1.88796	7.74667	2.63391e-53	1.00219e-52
ENSG00000010810	FYN	-10.3664	5.48263	2.8298e-53	1.07619e-52
ENSG00000134020	PEBP4	-10.1385	5.69109	2.8298e-53	1.07619e-52
ENSG00000152377	SPOCK1	-10.5779	5.49654	3.15619e-53	1.19879e-52
ENSG00000105700	KXD1	-10.3759	5.48807	3.15619e-53	1.19879e-52
ENSG00000142507	PSMB6	-10.1537	5.77615	3.15619e-53	1.19879e-52
ENSG00000143590	EFNA3	-10.1037	5.92141	3.15619e-53	1.19879e-52
ENSG00000173214	MFSD4B	-10.0728	5.61449	3.15619e-53	1.19879e-52
ENSG00000113282	CLINT1	-10.4392	5.49421	3.52044e-53	1.33545e-52
ENSG00000134882	UBAC2	-10.3938	5.54729	3.52044e-53	1.33545e-52
ENSG00000185808	PIGP	-10.3304	5.49158	3.52044e-53	1.33545e-52
ENSG00000214097	SMCO1	-10.2385	5.62368	3.52044e-53	1.33545e-52
ENSG00000168438	CDC40	-10.2	5.68461	3.52044e-53	1.33545e-52
ENSG00000112343	TRIM38	1.87019	6.45983	3.62378e-53	1.3743e-52
ENSG00000152582	SPEF2	-10.3886	5.39342	3.92696e-53	1.48741e-52
ENSG00000146243	IRAK1BP1	-10.3454	5.50712	3.92696e-53	1.48741e-52
ENSG00000169860	P2RY1	-10.3246	5.53395	3.92696e-53	1.48741e-52
ENSG00000105705	SUGP1	-10.3164	5.50856	3.92696e-53	1.48741e-52
ENSG00000204519	ZNF551	-10.2979	5.54172	3.92696e-53	1.48741e-52
ENSG00000171552	BCL2L1	1.55641	6.20853	4.14145e-53	1.56825e-52
ENSG00000196470	SIAH1	-10.3507	5.54191	4.38068e-53	1.65759e-52
ENSG00000120318	ARAP3	-10.2607	5.49646	4.38068e-53	1.65759e-52
ENSG00000106266	SNX8	-10.1491	5.6233	4.38068e-53	1.65759e-52
ENSG00000135341	MAP3K7	-10.3916	5.39943	4.88712e-53	1.84689e-52
ENSG00000196968	FUT11	-10.3671	5.4969	4.88712e-53	1.84689e-52
ENSG00000178607	ERN1	-10.3027	5.52705	4.88712e-53	1.84689e-52
ENSG00000132604	TERF2	-10.2013	5.53326	4.88712e-53	1.84689e-52
ENSG00000126351	THRA	-9.96767	5.71109	4.88712e-53	1.84689e-52
ENSG00000147454	SLC25A37	-10.3944	5.54259	5.45243e-53	2.05793e-52
ENSG00000006712	PAF1	-10.3343	5.50771	5.45243e-53	2.05793e-52
ENSG00000124767	GLO1	-10.0712	5.57066	5.45243e-53	2.05793e-52
ENSG00000032219	ARID4A	-7.99432	5.62489	5.45243e-53	2.05793e-52
ENSG00000157954	WIPI2	-7.25166	5.55673	5.45243e-53	2.05793e-52
ENSG00000146281	PM20D2	-10.3776	5.48814	6.08349e-53	2.29208e-52
ENSG00000106976	DNM1	-10.373	5.38802	6.08349e-53	2.29208e-52
ENSG00000135999	EPC2	-10.1672	5.60717	6.08349e-53	2.29208e-52
ENSG00000109586	GALNT7	-10.1169	5.52867	6.08349e-53	2.29208e-52
ENSG00000137821	LRRC49	-10.0861	5.55797	6.08349e-53	2.29208e-52
ENSG00000134452	FBH1	-10.0435	5.66986	6.08349e-53	2.29208e-52
ENSG00000124160	NCOA5	-5.21384	5.50008	6.08349e-53	2.29208e-52
ENSG00000178031	ADAMTSL1	-10.3642	5.39077	6.78801e-53	2.55496e-52
ENSG00000137770	CTDSPL2	-10.3076	5.44983	6.78801e-53	2.55496e-52
ENSG00000089876	DHX32	-10.2977	5.60687	6.78801e-53	2.55496e-52
ENSG00000121068	TBX2	-10.2553	5.57632	6.78801e-53	2.55496e-52
ENSG00000142920	AZIN2	-10.4955	5.49048	7.57457e-53	2.84744e-52
ENSG00000122783	CYREN	-10.3462	5.46223	7.57457e-53	2.84744e-52
ENSG00000153291	SLC25A27	-10.3112	5.48312	7.57457e-53	2.84744e-52
ENSG00000130669	PAK4	-10.1958	5.4347	7.57457e-53	2.84744e-52
ENSG00000048405	ZNF800	-10.1672	5.52142	7.57457e-53	2.84744e-52
ENSG00000214029	ZNF891	3.66804	4.85021	7.955e-53	2.9897e-52
ENSG00000198734	F5	-10.2485	5.51488	8.45278e-53	3.17439e-52
ENSG00000197312	DDI2	-10.1219	5.58713	8.45278e-53	3.17439e-52
ENSG00000121297	TSHZ3	-10.0309	5.62342	8.45278e-53	3.17439e-52
ENSG00000196511	TPK1	-10.5424	5.53056	9.43338e-53	3.54088e-52
ENSG00000028137	TNFRSF1B	-10.2679	5.46732	9.43338e-53	3.54088e-52
ENSG00000196352	CD55	1.76023	6.78008	9.82357e-53	3.68642e-52
ENSG00000170390	DCLK2	-10.4245	5.50361	1.05284e-52	3.94794e-52
ENSG00000140743	CDR2	-10.4033	5.49944	1.05284e-52	3.94794e-52
ENSG00000067191	CACNB1	-10.3905	5.45565	1.05284e-52	3.94794e-52
ENSG00000198910	L1CAM	-10.3944	5.3662	1.17512e-52	4.40097e-52
ENSG00000100239	PPP6R2	-10.3057	5.50871	1.17512e-52	4.40097e-52
ENSG00000166398	GARRE1	-10.2878	5.42611	1.17512e-52	4.40097e-52
ENSG00000087266	SH3BP2	-10.2239	5.50354	1.17512e-52	4.40097e-52
ENSG00000143155	TIPRL	-6.97993	5.53383	1.17512e-52	4.40097e-52
ENSG00000026950	BTN3A1	-10.3441	5.46062	1.31168e-52	4.90997e-52
ENSG00000076641	PAG1	-10.1012	5.58828	1.31168e-52	4.90997e-52
ENSG00000144857	BOC	4.07409	4.07431	1.33022e-52	4.97811e-52
ENSG00000104343	UBE2W	1.79752	6.81339	1.3964e-52	5.22447e-52
ENSG00000172725	CORO1B	-10.3351	5.49153	1.4642e-52	5.46725e-52
ENSG00000133739	LRRCC1	-10.294	5.50122	1.4642e-52	5.46725e-52
ENSG00000113391	FAM172A	-10.2734	5.50946	1.4642e-52	5.46725e-52
ENSG00000147100	SLC16A2	-10.2302	5.4696	1.4642e-52	5.46725e-52
ENSG00000075213	SEMA3A	-10.2177	5.47617	1.4642e-52	5.46725e-52
ENSG00000165995	CACNB2	-10.2106	5.47729	1.4642e-52	5.46725e-52
ENSG00000117643	MAN1C1	-10.2075	5.47447	1.4642e-52	5.46725e-52
ENSG00000119684	MLH3	-10.0137	5.62157	1.4642e-52	5.46725e-52
ENSG00000041880	PARP3	-10.4382	5.4737	1.63456e-52	6.09728e-52
ENSG00000166135	HIF1AN	-10.2532	5.54123	1.63456e-52	6.09728e-52
ENSG00000119720	NRDE2	-10.1718	5.59084	1.63456e-52	6.09728e-52
ENSG00000167671	UBXN6	-10.1296	5.56656	1.63456e-52	6.09728e-52
ENSG00000241685	ARPC1A	-10.5332	5.49399	1.82484e-52	6.80371e-52
ENSG00000166225	FRS2	-10.2478	5.53634	1.82484e-52	6.80371e-52
ENSG00000137944	KYAT3	1.62156	5.92734	1.8549e-52	6.91407e-52
ENSG00000163596	ICA1L	-10.2933	5.48658	2.0374e-52	7.59244e-52
ENSG00000168803	ADAL	-10.4082	5.48413	2.27486e-52	8.47103e-52
ENSG00000005206	SPPL2B	-10.3778	5.45282	2.27486e-52	8.47103e-52
ENSG00000141084	RANBP10	-10.1445	5.52242	2.27486e-52	8.47103e-52
ENSG00000115415	STAT1	1.61726	8.65384	2.41452e-52	8.98886e-52
ENSG00000108578	BLMH	-10.3378	5.45693	2.54015e-52	9.44953e-52
ENSG00000173638	SLC19A1	-10.329	5.41351	2.54015e-52	9.44953e-52
ENSG00000133302	SLF1	-10.2738	5.48552	2.54015e-52	9.44953e-52
ENSG00000164118	CEP44	-10.335	5.45802	2.83656e-52	1.05495e-51
ENSG00000101166	PRELID3B	-10.5047	5.50092	3.16774e-52	1.17637e-51
ENSG00000241258	CRCP	-10.4063	5.48879	3.16774e-52	1.17637e-51
ENSG00000004455	AK2	-10.357	5.54688	3.16774e-52	1.17637e-51
ENSG00000136247	ZDHHC4	-10.3366	5.52107	3.16774e-52	1.17637e-51
ENSG00000166173	LARP6	-10.2788	5.4859	3.16774e-52	1.17637e-51
ENSG00000149557	FEZ1	-10.1205	5.56671	3.16774e-52	1.17637e-51
ENSG00000160803	UBQLN4	-10.5346	5.46383	3.5378e-52	1.31283e-51
ENSG00000165071	TMEM71	-10.3831	5.47678	3.5378e-52	1.31283e-51
ENSG00000103111	MON1B	-10.2049	5.43685	3.5378e-52	1.31283e-51
ENSG00000091136	LAMB1	-2.07885	9.59227	3.6779e-52	1.36448e-51
ENSG00000158006	PAFAH2	-10.4848	5.51922	3.95133e-52	1.46447e-51
ENSG00000160752	FDPS	-10.4201	5.5082	3.95133e-52	1.46447e-51
ENSG00000115457	IGFBP2	-10.2017	5.42055	3.95133e-52	1.46447e-51
ENSG00000106078	COBL	-9.94891	5.79108	3.95133e-52	1.46447e-51
ENSG00000108406	DHX40	-10.3007	5.4924	4.41348e-52	1.63535e-51
ENSG00000172661	WASHC2C	-10.292	5.47547	4.92998e-52	1.82538e-51
ENSG00000160097	FNDC5	-10.2209	5.52172	4.92998e-52	1.82538e-51
ENSG00000170485	NPAS2	-10.1215	5.4404	4.92998e-52	1.82538e-51
ENSG00000103510	KAT8	1.94064	6.14922	5.04973e-52	1.86926e-51
ENSG00000117036	ETV3	-10.2414	5.50241	5.50726e-52	2.03762e-51
ENSG00000152242	C18orf25	-4.94435	5.63043	5.50726e-52	2.03762e-51
ENSG00000068796	KIF2A	-3.71434	5.9919	5.99185e-52	2.21636e-51
ENSG00000160255	ITGB2	-10.2764	5.46203	6.15251e-52	2.27355e-51
ENSG00000111737	RAB35	-10.2681	5.39795	6.15251e-52	2.27355e-51
ENSG00000104324	CPQ	-10.2097	5.52821	6.15251e-52	2.27355e-51
ENSG00000107951	MTPAP	-8.18395	5.41293	6.15251e-52	2.27355e-51
ENSG00000108523	RNF167	-10.4061	5.40803	6.87379e-52	2.53634e-51
ENSG00000113732	ATP6V0E1	-10.3725	5.49689	6.87379e-52	2.53634e-51
ENSG00000101846	STS	-10.3119	5.46356	6.87379e-52	2.53634e-51
ENSG00000114902	SPCS1	-10.265	5.5106	6.87379e-52	2.53634e-51
ENSG00000119787	ATL2	-10.2561	5.43876	6.87379e-52	2.53634e-51
ENSG00000104154	SLC30A4	-10.0337	5.51776	6.87379e-52	2.53634e-51
ENSG00000129515	SNX6	-10.41	5.46959	7.6801e-52	2.83107e-51
ENSG00000130733	YIPF2	-10.3826	5.43476	7.6801e-52	2.83107e-51
ENSG00000165861	ZFYVE1	-10.1234	5.49288	7.6801e-52	2.83107e-51
ENSG00000150527	MIA2	-10.1182	5.52282	7.6801e-52	2.83107e-51
ENSG00000180957	PITPNB	1.68622	7.80801	8.46136e-52	3.11829e-51
ENSG00000145354	CISD2	-10.3639	5.38889	8.58152e-52	3.15715e-51
ENSG00000171055	FEZ2	-10.3282	5.38217	8.58152e-52	3.15715e-51
ENSG00000177889	UBE2N	-10.2995	5.45574	8.58152e-52	3.15715e-51
ENSG00000197943	PLCG2	-10.2443	5.48199	8.58152e-52	3.15715e-51
ENSG00000055163	CYFIP2	-10.0955	5.59522	8.58152e-52	3.15715e-51
ENSG00000100968	NFATC4	-10.0245	5.61961	8.58152e-52	3.15715e-51
ENSG00000137094	DNAJB5	-9.94029	5.61469	8.58152e-52	3.15715e-51
ENSG00000175575	PAAF1	-10.4446	5.41328	9.58933e-52	3.52533e-51
ENSG00000108592	FTSJ3	-10.2474	5.48298	9.58933e-52	3.52533e-51
ENSG00000105612	DNASE2	-10.1735	5.48931	9.58933e-52	3.52533e-51
ENSG00000002016	RAD52	-10.43	5.43089	1.07162e-51	3.92996e-51
ENSG00000213694	S1PR3	-10.3795	5.44149	1.07162e-51	3.92996e-51
ENSG00000147251	DOCK11	-10.3665	5.40828	1.07162e-51	3.92996e-51
ENSG00000165675	ENOX2	-10.3205	5.46982	1.07162e-51	3.92996e-51
ENSG00000172954	LCLAT1	-10.2487	5.47608	1.07162e-51	3.92996e-51
ENSG00000176485	PLAAT3	-10.2487	5.41549	1.07162e-51	3.92996e-51
ENSG00000179776	CDH5	-10.2282	5.5116	1.07162e-51	3.92996e-51
ENSG00000076685	NT5C2	-10.1383	5.43838	1.07162e-51	3.92996e-51
ENSG00000179151	EDC3	-9.88791	5.83604	1.07162e-51	3.92996e-51
ENSG00000176896	TCEANC	-8.27433	5.46352	1.07162e-51	3.92996e-51
ENSG00000162927	PUS10	-10.5035	5.50046	1.19761e-51	4.3856e-51
ENSG00000197857	ZNF44	-10.3736	5.42842	1.19761e-51	4.3856e-51
ENSG00000197747	S100A10	-10.3356	5.46484	1.19761e-51	4.3856e-51
ENSG00000171067	C11orf24	-10.3104	5.34323	1.19761e-51	4.3856e-51
ENSG00000155008	APOOL	-10.1144	5.6193	1.19761e-51	4.3856e-51
ENSG00000140859	KIFC3	-9.95852	5.58124	1.19761e-51	4.3856e-51
ENSG00000188785	ZNF548	-10.3456	5.42554	1.49608e-51	5.47721e-51
ENSG00000132341	RAN	-10.3508	5.41601	1.67229e-51	6.11936e-51
ENSG00000133103	COG6	-10.2702	5.52961	1.67229e-51	6.11936e-51
ENSG00000046647	GEMIN8	-10.4062	5.3394	1.86938e-51	6.83223e-51
ENSG00000140553	UNC45A	-10.3386	5.42377	1.86938e-51	6.83223e-51
ENSG00000155660	PDIA4	-10.0323	5.59511	1.86938e-51	6.83223e-51
ENSG00000105379	ETFB	-10.0296	5.57734	1.86938e-51	6.83223e-51
ENSG00000107537	PHYH	-9.84013	5.76529	1.86938e-51	6.83223e-51
ENSG00000165029	ABCA1	2.10793	6.87776	2.01415e-51	7.35955e-51
ENSG00000164953	TMEM67	-10.4295	5.46811	2.08983e-51	7.62862e-51
ENSG00000118137	APOA1	-10.3109	5.42091	2.08983e-51	7.62862e-51
ENSG00000049860	HEXB	-10.2817	5.35211	2.08983e-51	7.62862e-51
ENSG00000178498	DTX3	-10.0097	5.62395	2.08983e-51	7.62862e-51
ENSG00000162694	EXTL2	-10.4486	5.37636	2.33641e-51	8.51632e-51
ENSG00000101181	MTG2	-10.366	5.41577	2.33641e-51	8.51632e-51
ENSG00000162441	LZIC	-10.2913	5.41865	2.33641e-51	8.51632e-51
ENSG00000103365	GGA2	-10.234	5.42719	2.33641e-51	8.51632e-51
ENSG00000154263	ABCA10	-10.1496	5.53757	2.33641e-51	8.51632e-51
ENSG00000100612	DHRS7	-9.99579	5.60498	2.33641e-51	8.51632e-51
ENSG00000167740	CYB5D2	-10.429	5.41521	2.61226e-51	9.51255e-51
ENSG00000005249	PRKAR2B	-10.3381	5.44001	2.61226e-51	9.51255e-51
ENSG00000173436	MICOS10	-10.3102	5.44024	2.61226e-51	9.51255e-51
ENSG00000112983	BRD8	-10.1583	5.53633	2.61226e-51	9.51255e-51
ENSG00000170385	SLC30A1	2.13633	5.66971	2.75774e-51	1.00399e-50
ENSG00000106688	SLC1A1	-10.3902	5.3519	2.92085e-51	1.06234e-50
ENSG00000109270	LAMTOR3	-10.3517	5.50619	2.92085e-51	1.06234e-50
ENSG00000117748	RPA2	-10.3251	5.40508	2.92085e-51	1.06234e-50
ENSG00000164068	RNF123	-10.1317	5.39209	2.92085e-51	1.06234e-50
ENSG00000127526	SLC35E1	-10.3093	5.41462	3.26611e-51	1.18734e-50
ENSG00000188895	MSL1	-10.1402	5.4947	3.26611e-51	1.18734e-50
ENSG00000180011	ZADH2	-10.4278	5.4628	3.6524e-51	1.3268e-50
ENSG00000167280	ENGASE	-10.3941	5.4307	3.6524e-51	1.3268e-50
ENSG00000136319	TTC5	-10.3938	5.4204	3.6524e-51	1.3268e-50
ENSG00000168461	RAB31	1.57925	7.65413	3.84436e-51	1.3962e-50
ENSG00000132122	SPATA6	3.10042	5.62845	3.94001e-51	1.43059e-50
ENSG00000061273	HDAC7	-2.70589	6.58649	3.96093e-51	1.43784e-50
ENSG00000060237	WNK1	-2.03994	9.67838	3.99043e-51	1.4482e-50
ENSG00000197724	PHF2	1.95188	6.45806	4.04501e-51	1.46765e-50
ENSG00000123349	PFDN5	-10.3381	5.48554	4.08464e-51	1.48024e-50
ENSG00000001497	LAS1L	-10.2285	5.45466	4.08464e-51	1.48024e-50
ENSG00000174227	PIGG	-10.2261	5.48619	4.08464e-51	1.48024e-50
ENSG00000112139	MDGA1	-10.0951	5.40569	4.08464e-51	1.48024e-50
ENSG00000106025	TSPAN12	-10.0524	5.58635	4.08464e-51	1.48024e-50
ENSG00000163913	IFT122	-10.2621	5.44547	4.56831e-51	1.65432e-50
ENSG00000120254	MTHFD1L	-10.1699	5.55101	4.56831e-51	1.65432e-50
ENSG00000148541	FAM13C	-10.1127	5.58526	4.56831e-51	1.65432e-50
ENSG00000144674	GOLGA4	-2.14524	9.37275	4.93805e-51	1.78778e-50
ENSG00000203668	CHML	-10.3202	5.4128	5.10958e-51	1.8481e-50
ENSG00000163811	WDR43	-10.2671	5.40885	5.10958e-51	1.8481e-50
ENSG00000196363	WDR5	-10.1866	5.39509	5.10958e-51	1.8481e-50
ENSG00000163412	EIF4E3	-10.1623	5.49767	5.10958e-51	1.8481e-50
ENSG00000084234	APLP2	-2.06568	9.26901	5.32877e-51	1.92691e-50
ENSG00000162664	ZNF326	-10.2213	5.44313	5.71534e-51	2.06471e-50
ENSG00000156858	PRR14	-10.2117	5.37262	5.71534e-51	2.06471e-50
ENSG00000243147	MRPL33	-10.1079	5.50275	5.71534e-51	2.06471e-50
ENSG00000136144	RCBTB1	-9.98794	5.62889	5.71534e-51	2.06471e-50
ENSG00000119699	TGFB3	1.59285	7.72984	5.85642e-51	2.11516e-50
ENSG00000141458	NPC1	-10.3011	5.39866	6.39332e-51	2.30574e-50
ENSG00000136824	SMC2	-10.2993	5.39615	6.39332e-51	2.30574e-50
ENSG00000158796	DEDD	-10.2874	5.42893	6.39332e-51	2.30574e-50
ENSG00000110324	IL10RA	-10.2783	5.32678	6.39332e-51	2.30574e-50
ENSG00000074855	ANO8	-10.1825	5.42365	6.39332e-51	2.30574e-50
ENSG00000180543	TSPYL5	-10.1622	5.49921	6.39332e-51	2.30574e-50
ENSG00000112378	PERP	-10.3842	5.43022	7.15217e-51	2.57633e-50
ENSG00000158079	PTPDC1	-10.3743	5.38919	7.15217e-51	2.57633e-50
ENSG00000166454	ATMIN	-10.3317	5.43229	7.15217e-51	2.57633e-50
ENSG00000146909	NOM1	-10.2132	5.44727	7.15217e-51	2.57633e-50
ENSG00000132313	MRPL35	-10.1014	5.49668	7.15217e-51	2.57633e-50
ENSG00000063978	RNF4	-10.4545	5.4423	8.00159e-51	2.88023e-50
ENSG00000118369	USP35	-10.1967	5.38811	8.00159e-51	2.88023e-50
ENSG00000113319	RASGRF2	-9.89745	5.59082	8.00159e-51	2.88023e-50
ENSG00000160293	VAV2	-10.2744	5.40776	8.95247e-51	3.21941e-50
ENSG00000139174	PRICKLE1	-10.2366	5.42813	8.95247e-51	3.21941e-50
ENSG00000006459	KDM7A	-10.2189	5.43798	8.95247e-51	3.21941e-50
ENSG00000149346	SLX4IP	-10.1648	5.4027	8.95247e-51	3.21941e-50
ENSG00000136603	SKIL	1.66987	8.31646	9.90734e-51	3.56194e-50
ENSG00000148384	INPP5E	-10.1679	5.46015	1.0017e-50	3.59877e-50
ENSG00000179262	RAD23A	-9.75125	5.74899	1.0017e-50	3.59877e-50
ENSG00000103319	EEF2K	-9.71017	5.79261	1.0017e-50	3.59877e-50
ENSG00000145244	CORIN	1.84635	6.81522	1.00806e-50	3.62077e-50
ENSG00000160058	BSDC1	1.83667	6.83829	1.05474e-50	3.78751e-50
ENSG00000151743	AMN1	-10.4809	5.46373	1.12088e-50	4.02212e-50
ENSG00000071051	NCK2	-10.2609	5.38857	1.12088e-50	4.02212e-50
ENSG00000125753	VASP	-10.1978	5.3611	1.12088e-50	4.02212e-50
ENSG00000106003	LFNG	-10.411	5.38652	1.25431e-50	4.4945e-50
ENSG00000079482	OPHN1	-10.2486	5.28821	1.25431e-50	4.4945e-50
ENSG00000167323	STIM1	-10.151	5.47412	1.25431e-50	4.4945e-50
ENSG00000116030	SUMO1	-10.1429	5.41479	1.25431e-50	4.4945e-50
ENSG00000102710	SUPT20H	-9.93858	5.67753	1.25431e-50	4.4945e-50
ENSG00000157103	SLC6A1	-8.20402	5.36267	1.25431e-50	4.4945e-50
ENSG00000072195	SPEG	-2.22432	7.68278	1.39686e-50	5.00406e-50
ENSG00000095002	MSH2	-10.3166	5.46086	1.40373e-50	5.02388e-50
ENSG00000124380	SNRNP27	-10.2639	5.37431	1.40373e-50	5.02388e-50
ENSG00000154265	ABCA5	-10.2467	5.37323	1.40373e-50	5.02388e-50
ENSG00000178053	MLF1	-10.029	5.48719	1.40373e-50	5.02388e-50
ENSG00000168938	PPIC	-10.3288	5.4406	1.57103e-50	5.6133e-50
ENSG00000156313	RPGR	-10.325	5.39484	1.57103e-50	5.6133e-50
ENSG00000165006	UBAP1	-10.2907	5.41683	1.57103e-50	5.6133e-50
ENSG00000170542	SERPINB9	-10.2715	5.31252	1.57103e-50	5.6133e-50
ENSG00000139726	DENR	-10.2522	5.34857	1.57103e-50	5.6133e-50
ENSG00000205903	ZNF316	-10.2347	5.41676	1.57103e-50	5.6133e-50
ENSG00000178585	CTNNBIP1	-10.2024	5.48639	1.57103e-50	5.6133e-50
ENSG00000121274	TENT4B	-10.2025	5.43301	1.7584e-50	6.27676e-50
ENSG00000186575	NF2	-10.1523	5.38122	1.7584e-50	6.27676e-50
ENSG00000060749	QSER1	-9.94788	5.6303	1.7584e-50	6.27676e-50
ENSG00000167528	ZNF641	-6.36236	5.33426	1.7584e-50	6.27676e-50
ENSG00000173141	MRPL57	1.79343	5.50232	1.82353e-50	6.50771e-50
ENSG00000076108	BAZ2A	1.59303	8.44561	1.91059e-50	6.81677e-50
ENSG00000196365	LONP1	-10.2347	5.47851	1.96823e-50	7.01576e-50
ENSG00000125356	NDUFA1	-10.2219	5.47794	1.96823e-50	7.01576e-50
ENSG00000154803	FLCN	-10.1463	5.47391	1.96823e-50	7.01576e-50
ENSG00000160310	PRMT2	-10.0847	5.51285	1.96823e-50	7.01576e-50
ENSG00000121210	TMEM131L	1.78266	6.49978	2.17432e-50	7.74853e-50
ENSG00000102901	CENPT	-10.3178	5.42374	2.20324e-50	7.84229e-50
ENSG00000178694	NSUN3	-10.263	5.39075	2.20324e-50	7.84229e-50
ENSG00000010295	IFFO1	-10.2072	5.43285	2.20324e-50	7.84229e-50
ENSG00000135537	AFG1L	-10.1353	5.45592	2.20324e-50	7.84229e-50
ENSG00000105854	PON2	-7.22499	5.40269	2.20324e-50	7.84229e-50
ENSG00000128594	LRRC4	-10.3557	5.34467	2.46647e-50	8.76884e-50
ENSG00000051825	MPHOSPH9	-10.2412	5.44358	2.46647e-50	8.76884e-50
ENSG00000137409	MTCH1	-10.1486	5.45694	2.46647e-50	8.76884e-50
ENSG00000124608	AARS2	-10.1367	5.38618	2.46647e-50	8.76884e-50
ENSG00000146648	EGFR	-6.67071	5.96286	2.46647e-50	8.76884e-50
ENSG00000116774	OLFML3	-10.3218	5.35047	2.76133e-50	9.80782e-50
ENSG00000125733	TRIP10	-10.2317	5.42297	2.76133e-50	9.80782e-50
ENSG00000089159	PXN	-10.2273	5.35755	2.76133e-50	9.80782e-50
ENSG00000130309	COLGALT1	-10.111	5.47301	2.76133e-50	9.80782e-50
ENSG00000117152	RGS4	3.76737	4.66226	2.7935e-50	9.91974e-50
ENSG00000168421	RHOH	-10.4375	5.39477	3.09163e-50	1.09732e-49
ENSG00000083099	LYRM2	-10.0705	5.47034	3.09163e-50	1.09732e-49
ENSG00000104412	EMC2	1.62312	6.5655	3.15203e-50	1.11849e-49
ENSG00000139651	ZNF740	-10.3226	5.34145	3.46167e-50	1.2275e-49
ENSG00000060656	PTPRU	-10.269	5.40717	3.46167e-50	1.2275e-49
ENSG00000148481	MINDY3	-10.1209	5.47022	3.46167e-50	1.2275e-49
ENSG00000136147	PHF11	-10.2028	5.31296	3.87624e-50	1.37385e-49
ENSG00000165669	FAM204A	-10.1147	5.41399	3.87624e-50	1.37385e-49
ENSG00000120913	PDLIM2	-10.2823	5.34481	4.34073e-50	1.53703e-49
ENSG00000167037	SGSM1	-10.1185	5.42778	4.34073e-50	1.53703e-49
ENSG00000166402	TUB	-10.0362	5.42757	4.34073e-50	1.53703e-49
ENSG00000172775	PSME3IP1	-9.95041	5.50331	4.34073e-50	1.53703e-49
ENSG00000145730	PAM	-2.0513	9.12269	4.43646e-50	1.57056e-49
ENSG00000082153	BZW1	-3.01881	6.01882	4.83572e-50	1.7115e-49
ENSG00000165025	SYK	-10.2108	5.32735	4.86121e-50	1.71889e-49
ENSG00000136925	TSTD2	-10.1759	5.3903	4.86121e-50	1.71889e-49
ENSG00000104859	CLASRP	-10.1161	5.37386	4.86121e-50	1.71889e-49
ENSG00000157680	DGKI	-10.1113	5.40535	4.86121e-50	1.71889e-49
ENSG00000168610	STAT3	-2.1825	7.93658	4.97916e-50	1.76019e-49
ENSG00000128731	HERC2	-10.3422	5.37096	5.44443e-50	1.92195e-49
ENSG00000168395	ING5	-10.3151	5.34751	5.44443e-50	1.92195e-49
ENSG00000234444	ZNF736	-10.2552	5.36685	5.44443e-50	1.92195e-49
ENSG00000153015	CWC27	-10.2534	5.3682	5.44443e-50	1.92195e-49
ENSG00000105793	GTPBP10	-10.0799	5.46756	5.44443e-50	1.92195e-49
ENSG00000126001	CEP250	-10.0761	5.42527	5.44443e-50	1.92195e-49
ENSG00000162714	ZNF496	-10.3739	5.33911	6.09803e-50	2.14914e-49
ENSG00000187778	MCRS1	-10.2413	5.41809	6.09803e-50	2.14914e-49
ENSG00000171723	GPHN	-10.2121	5.41429	6.09803e-50	2.14914e-49
ENSG00000136770	DNAJC1	-10.2022	5.36724	6.09803e-50	2.14914e-49
ENSG00000066629	EML1	-10.1666	5.44413	6.09803e-50	2.14914e-49
ENSG00000104442	ARMC1	-10.1356	5.3632	6.09803e-50	2.14914e-49
ENSG00000119446	RBM18	-10.0196	5.4881	6.09803e-50	2.14914e-49
ENSG00000146263	MMS22L	-10.3672	5.43098	6.83052e-50	2.40503e-49
ENSG00000198131	ZNF544	-10.3671	5.37802	6.83052e-50	2.40503e-49
ENSG00000104312	RIPK2	-10.0562	5.57696	6.83052e-50	2.40503e-49
ENSG00000171303	KCNK3	-10.0559	5.38853	6.83052e-50	2.40503e-49
ENSG00000253719	ATXN7L3B	1.95069	6.75442	7.63917e-50	2.68913e-49
ENSG00000166260	COX11	-10.2118	5.40945	7.6515e-50	2.69157e-49
ENSG00000110851	PRDM4	-10.1791	5.36661	7.6515e-50	2.69157e-49
ENSG00000124615	MOCS1	-10.1416	5.36717	7.6515e-50	2.69157e-49
ENSG00000188735	TMEM120B	-10.3884	5.3922	8.5717e-50	3.01033e-49
ENSG00000135334	AKIRIN2	-10.297	5.33957	8.5717e-50	3.01033e-49
ENSG00000117222	RBBP5	-10.2898	5.37952	8.5717e-50	3.01033e-49
ENSG00000108829	LRRC59	-10.2738	5.34701	8.5717e-50	3.01033e-49
ENSG00000144635	DYNC1LI1	-9.99987	5.53343	8.5717e-50	3.01033e-49
ENSG00000166855	CLPX	-9.99484	5.40954	8.5717e-50	3.01033e-49
ENSG00000100220	RTCB	-9.86174	5.55859	8.5717e-50	3.01033e-49
ENSG00000164180	TMEM161B	-10.3124	5.37382	9.6032e-50	3.36864e-49
ENSG00000175203	DCTN2	-10.2542	5.41835	9.6032e-50	3.36864e-49
ENSG00000143740	SNAP47	-10.2059	5.43281	9.6032e-50	3.36864e-49
ENSG00000032444	PNPLA6	-9.95064	5.53003	9.6032e-50	3.36864e-49
ENSG00000135974	C2orf49	-8.12571	5.35619	9.6032e-50	3.36864e-49
ENSG00000130227	XPO7	1.95931	6.71365	1.0652e-49	3.73566e-49
ENSG00000186480	INSIG1	-10.2123	5.33748	1.07595e-49	3.76897e-49
ENSG00000140939	NOL3	-10.2002	5.36432	1.07595e-49	3.76897e-49
ENSG00000128607	KLHDC10	-10.195	5.33634	1.07595e-49	3.76897e-49
ENSG00000197329	PELI1	-10.1911	5.35393	1.07595e-49	3.76897e-49
ENSG00000143537	ADAM15	-10.1585	5.32324	1.07595e-49	3.76897e-49
ENSG00000187866	FAM122A	-10.1633	5.40684	1.20558e-49	4.22109e-49
ENSG00000151623	NR3C2	-5.81576	5.50137	1.20558e-49	4.22109e-49
ENSG00000174611	KY	-10.1691	5.32146	1.35092e-49	4.72445e-49
ENSG00000158161	EYA3	-10.039	5.47514	1.35092e-49	4.72445e-49
ENSG00000123131	PRDX4	-10.0311	5.4343	1.35092e-49	4.72445e-49
ENSG00000182179	UBA7	-9.96603	5.5479	1.35092e-49	4.72445e-49
ENSG00000197496	SLC2A10	-9.59509	5.88519	1.35092e-49	4.72445e-49
ENSG00000198830	HMGN2	-10.2388	5.2955	1.51388e-49	5.29065e-49
ENSG00000100413	POLR3H	-10.0153	5.44103	1.51388e-49	5.29065e-49
ENSG00000133315	MACROD1	-9.98696	5.44554	1.51388e-49	5.29065e-49
ENSG00000157538	VPS26C	1.77974	6.01462	1.53752e-49	5.37201e-49
ENSG00000120733	KDM3B	-2.61284	6.54585	1.56398e-49	5.46318e-49
ENSG00000102870	ZNF629	-10.0972	5.32804	1.69661e-49	5.92233e-49
ENSG00000143653	SCCPDH	-10.0794	5.33641	1.69661e-49	5.92233e-49
ENSG00000155393	HEATR3	-9.89132	5.64601	1.69661e-49	5.92233e-49
ENSG00000187257	RSBN1L	-10.2266	5.39571	1.90151e-49	6.63142e-49
ENSG00000168283	BMI1	-10.1934	5.40423	1.90151e-49	6.63142e-49
ENSG00000177426	TGIF1	-10.1823	5.30355	1.90151e-49	6.63142e-49
ENSG00000120798	NR2C1	-9.86164	5.76304	1.90151e-49	6.63142e-49
ENSG00000134627	PIWIL4	-10.4692	5.39418	2.1313e-49	7.419e-49
ENSG00000205659	LIN52	-10.3578	5.3473	2.1313e-49	7.419e-49
ENSG00000138798	EGF	-10.2517	5.33203	2.1313e-49	7.419e-49
ENSG00000117984	CTSD	-10.226	5.34373	2.1313e-49	7.419e-49
ENSG00000158545	ZC3H18	-10.1989	5.33264	2.1313e-49	7.419e-49
ENSG00000138439	FAM117B	-10.1939	5.30907	2.1313e-49	7.419e-49
ENSG00000139190	VAMP1	-10.1555	5.30419	2.1313e-49	7.419e-49
ENSG00000130038	CRACR2A	-9.90602	5.44753	2.1313e-49	7.419e-49
ENSG00000135723	FHOD1	-10.4175	5.36343	2.38901e-49	8.31031e-49
ENSG00000082512	TRAF5	-10.2772	5.38117	2.38901e-49	8.31031e-49
ENSG00000156675	RAB11FIP1	-10.0879	5.40802	2.38901e-49	8.31031e-49
ENSG00000163875	MEAF6	1.94446	6.65996	2.40202e-49	8.3536e-49
ENSG00000149260	CAPN5	-10.2365	5.34487	2.67807e-49	9.29855e-49
ENSG00000183735	TBK1	-10.2108	5.31981	2.67807e-49	9.29855e-49
ENSG00000107968	MAP3K8	-10.2058	5.26244	2.67807e-49	9.29855e-49
ENSG00000143127	ITGA10	-10.133	5.39397	2.67807e-49	9.29855e-49
ENSG00000006744	ELAC2	-10.1173	5.32419	2.67807e-49	9.29855e-49
ENSG00000145919	BOD1	-9.98499	5.43686	2.67807e-49	9.29855e-49
ENSG00000180879	SSR4	-9.98324	5.44139	2.67807e-49	9.29855e-49
ENSG00000198125	MB	-1.94086	11.2133	2.74941e-49	9.54405e-49
ENSG00000013374	NUB1	-10.2102	5.39243	3.00229e-49	1.04098e-48
ENSG00000069849	ATP1B3	-10.1573	5.38124	3.00229e-49	1.04098e-48
ENSG00000164305	CASP3	-10.1081	5.34179	3.00229e-49	1.04098e-48
ENSG00000168961	LGALS9	-10.0544	5.32568	3.00229e-49	1.04098e-48
ENSG00000073060	SCARB1	-9.81695	5.54249	3.00229e-49	1.04098e-48
ENSG00000158411	MITD1	-10.3712	5.37706	3.36598e-49	1.1652e-48
ENSG00000167595	PROSER3	-10.2068	5.35135	3.36598e-49	1.1652e-48
ENSG00000187605	TET3	-10.1951	5.35139	3.36598e-49	1.1652e-48
ENSG00000114209	PDCD10	-10.1432	5.39857	3.36598e-49	1.1652e-48
ENSG00000148773	MKI67	-10.1319	5.32842	3.36598e-49	1.1652e-48
ENSG00000171858	RPS21	-10.0574	5.32073	3.36598e-49	1.1652e-48
ENSG00000224470	ATXN1L	-9.78382	5.7091	3.36598e-49	1.1652e-48
ENSG00000196588	MRTFA	2.1781	6.04209	3.60952e-49	1.24922e-48
ENSG00000104228	TRIM35	-10.3138	5.32262	3.77398e-49	1.30433e-48
ENSG00000100979	PLTP	-10.2722	5.38231	3.77398e-49	1.30433e-48
ENSG00000074696	HACD3	-10.2273	5.31571	3.77398e-49	1.30433e-48
ENSG00000114054	PCCB	-9.99602	5.44723	3.77398e-49	1.30433e-48
ENSG00000156304	SCAF4	-9.90037	5.54665	3.77398e-49	1.30433e-48
ENSG00000175782	SLC35E3	-4.67628	5.40422	3.77398e-49	1.30433e-48
ENSG00000176915	ANKLE2	1.8729	6.89021	3.91289e-49	1.35203e-48
ENSG00000151229	SLC2A13	-10.3736	5.30786	4.23171e-49	1.46051e-48
ENSG00000174796	THAP6	-10.2175	5.27595	4.23171e-49	1.46051e-48
ENSG00000111412	C12orf49	-9.97318	5.40218	4.23171e-49	1.46051e-48
ENSG00000131446	MGAT1	-9.84587	5.49931	4.23171e-49	1.46051e-48
ENSG00000145022	TCTA	-6.61936	5.29773	4.23171e-49	1.46051e-48
ENSG00000149930	TAOK2	2.4042	6.69296	4.52004e-49	1.55966e-48
ENSG00000172943	PHF8	1.69832	6.5096	5.20218e-49	1.79462e-48
ENSG00000109323	MANBA	-10.1894	5.34972	5.3215e-49	1.8341e-48
ENSG00000169251	NMD3	-10.0887	5.40705	5.3215e-49	1.8341e-48
ENSG00000170881	RNF139	-10.078	5.33842	5.3215e-49	1.8341e-48
ENSG00000174021	GNG5	-9.85137	5.47779	5.3215e-49	1.8341e-48
ENSG00000020426	MNAT1	-10.3519	5.33055	5.96809e-49	2.05507e-48
ENSG00000116874	WARS2	-10.1854	5.34512	5.96809e-49	2.05507e-48
ENSG00000155085	AK9	-10.1813	5.32877	5.96809e-49	2.05507e-48
ENSG00000144744	UBA3	-10.0259	5.40296	5.96809e-49	2.05507e-48
ENSG00000167766	ZNF83	1.56143	7.58589	6.46754e-49	2.22654e-48
ENSG00000164306	PRIMPOL	-10.2607	5.37097	6.6937e-49	2.30228e-48
ENSG00000121753	ADGRB2	-10.1761	5.30197	6.6937e-49	2.30228e-48
ENSG00000177303	CASKIN2	-10.1403	5.30386	6.6937e-49	2.30228e-48
ENSG00000165912	PACSIN3	-10.0704	5.3735	6.6937e-49	2.30228e-48
ENSG00000189184	PCDH18	-10.314	5.33345	7.50802e-49	2.58118e-48
ENSG00000130147	SH3BP4	-10.3104	5.30658	7.50802e-49	2.58118e-48
ENSG00000117899	MESD	1.64433	6.79509	7.63148e-49	2.62303e-48
ENSG00000101608	MYL12A	-1.98497	9.76617	8.3256e-49	2.86095e-48
ENSG00000176105	YES1	-10.2106	5.3208	8.42196e-49	2.89009e-48
ENSG00000110756	HPS5	-10.2077	5.3694	8.42196e-49	2.89009e-48
ENSG00000101265	RASSF2	-10.119	5.38315	8.42196e-49	2.89009e-48
ENSG00000128512	DOCK4	-10.0925	5.30219	8.42196e-49	2.89009e-48
ENSG00000102468	HTR2A	-10.0905	5.41425	8.42196e-49	2.89009e-48
ENSG00000147669	POLR2K	-9.9383	5.49376	8.42196e-49	2.89009e-48
ENSG00000150347	ARID5B	-2.04745	8.69463	8.81225e-49	3.02333e-48
ENSG00000165895	ARHGAP42	2.0566	6.54316	8.85844e-49	3.03848e-48
ENSG00000197629	MPEG1	-10.3754	5.26377	9.44777e-49	3.2384e-48
ENSG00000163322	ABRAXAS1	-10.1987	5.32021	9.44777e-49	3.2384e-48
ENSG00000100784	RPS6KA5	-9.98581	5.39587	9.44777e-49	3.2384e-48
ENSG00000176248	ANAPC2	1.59769	6.38975	9.86926e-49	3.3821e-48
ENSG00000154027	AK5	-10.2857	5.33554	1.05992e-48	3.62812e-48
ENSG00000107371	EXOSC3	-10.2391	5.37191	1.05992e-48	3.62812e-48
ENSG00000155254	MARVELD1	-10.1405	5.34704	1.05992e-48	3.62812e-48
ENSG00000044446	PHKA2	-10.0076	5.28356	1.05992e-48	3.62812e-48
ENSG00000158717	RNF166	-10.001	5.40862	1.05992e-48	3.62812e-48
ENSG00000101052	IFT52	-10.2216	5.33814	1.18918e-48	4.06686e-48
ENSG00000080298	RFX3	-10.1905	5.29295	1.18918e-48	4.06686e-48
ENSG00000139579	NABP2	-10.1823	5.29627	1.18918e-48	4.06686e-48
ENSG00000113318	MSH3	-10.1275	5.36721	1.18918e-48	4.06686e-48
ENSG00000145996	CDKAL1	-10.2154	5.31584	1.33429e-48	4.55896e-48
ENSG00000067829	IDH3G	-10.1764	5.34151	1.33429e-48	4.55896e-48
ENSG00000073008	PVR	-10.0076	5.44565	1.33429e-48	4.55896e-48
ENSG00000153130	SCOC	-9.78096	5.53463	1.33429e-48	4.55896e-48
ENSG00000168291	PDHB	1.664	6.73206	1.3919e-48	4.7547e-48
ENSG00000104964	TLE5	-2.15432	7.71078	1.48787e-48	5.08138e-48
ENSG00000130818	ZNF426	-10.2168	5.32992	1.49721e-48	5.10631e-48
ENSG00000154864	PIEZO2	-10.1406	5.26866	1.49721e-48	5.10631e-48
ENSG00000150779	TIMM8B	-9.98289	5.5819	1.49721e-48	5.10631e-48
ENSG00000167363	FN3K	-9.81402	5.45494	1.49721e-48	5.10631e-48
ENSG00000137547	MRPL15	-7.71077	5.44026	1.49721e-48	5.10631e-48
ENSG00000011523	CEP68	-6.56405	5.37887	1.49721e-48	5.10631e-48
ENSG00000180357	ZNF609	1.72802	7.72567	1.512e-48	5.15556e-48
ENSG00000065491	TBC1D22B	-10.2605	5.31123	1.68013e-48	5.72497e-48
ENSG00000198842	DUSP27	-9.99085	5.419	1.68013e-48	5.72497e-48
ENSG00000163161	ERCC3	-3.58304	5.44059	1.68013e-48	5.72497e-48
ENSG00000203747	FCGR3A	-10.2671	5.31215	1.88553e-48	6.4161e-48
ENSG00000008277	ADAM22	-10.1412	5.37127	1.88553e-48	6.4161e-48
ENSG00000122873	CISD1	-10.088	5.40928	1.88553e-48	6.4161e-48
ENSG00000146540	C7orf50	-9.92625	5.42441	1.88553e-48	6.4161e-48
ENSG00000213619	NDUFS3	-9.82242	5.53653	1.88553e-48	6.4161e-48
ENSG00000113240	CLK4	-9.70068	5.63452	1.88553e-48	6.4161e-48
ENSG00000141448	GATA6	-2.65397	7.08074	1.91032e-48	6.49899e-48
ENSG00000138018	SELENOI	-10.2764	5.33082	2.11617e-48	7.18953e-48
ENSG00000171877	FRMD5	-10.2002	5.37764	2.11617e-48	7.18953e-48
ENSG00000159713	TPPP3	-10.1037	5.36866	2.11617e-48	7.18953e-48
ENSG00000119929	CUTC	-10.0587	5.2805	2.11617e-48	7.18953e-48
ENSG00000130811	EIF3G	-10.0299	5.31284	2.11617e-48	7.18953e-48
ENSG00000150867	PIP4K2A	-9.95037	5.42048	2.11617e-48	7.18953e-48
ENSG00000089022	MAPKAPK5	1.73998	6.42572	2.12629e-48	7.22227e-48
ENSG00000137198	GMPR	-10.1661	5.31215	2.37519e-48	8.06039e-48
ENSG00000170619	COMMD5	-10.044	5.32039	2.37519e-48	8.06039e-48
ENSG00000166479	TMX3	-10.0155	5.39699	2.37519e-48	8.06039e-48
ENSG00000138801	PAPSS1	-6.99768	5.42189	2.37519e-48	8.06039e-48
ENSG00000197620	EOLA1	-10.3015	5.3101	2.66609e-48	9.04144e-48
ENSG00000137834	SMAD6	-10.0804	5.28779	2.66609e-48	9.04144e-48
ENSG00000108828	VAT1	-10.0141	5.33772	2.66609e-48	9.04144e-48
ENSG00000170540	ARL6IP1	1.51402	6.85344	2.91483e-48	9.88275e-48
ENSG00000149923	PPP4C	-10.3345	5.29161	2.99282e-48	1.01357e-47
ENSG00000197548	ATG7	-10.2959	5.2732	2.99282e-48	1.01357e-47
ENSG00000165996	HACD1	-10.1506	5.30958	2.99282e-48	1.01357e-47
ENSG00000145431	PDGFC	-9.85783	5.53707	2.99282e-48	1.01357e-47
ENSG00000155561	NUP205	-9.69722	5.60591	2.99282e-48	1.01357e-47
ENSG00000138399	FASTKD1	-10.1694	5.34039	3.35981e-48	1.13735e-47
ENSG00000164258	NDUFS4	-10.1368	5.32007	3.35981e-48	1.13735e-47
ENSG00000167244	IGF2	-10.3016	5.31886	3.77205e-48	1.27603e-47
ENSG00000141012	GALNS	-10.2222	5.28287	3.77205e-48	1.27603e-47
ENSG00000154359	LONRF1	-10.0202	5.29277	3.77205e-48	1.27603e-47
ENSG00000110171	TRIM3	-10.2123	5.22602	4.23517e-48	1.43076e-47
ENSG00000171604	CXXC5	-10.1504	5.38672	4.23517e-48	1.43076e-47
ENSG00000137878	GCOM1	-10.0696	5.38888	4.23517e-48	1.43076e-47
ENSG00000085276	MECOM	-10.0194	5.38351	4.23517e-48	1.43076e-47
ENSG00000177963	RIC8A	-9.90715	5.43848	4.23517e-48	1.43076e-47
ENSG00000213020	ZNF611	-6.46221	5.34088	4.23517e-48	1.43076e-47
ENSG00000173511	VEGFB	-10.2124	5.32213	4.75546e-48	1.60473e-47
ENSG00000106591	MRPL32	-10.1016	5.40905	4.75546e-48	1.60473e-47
ENSG00000104679	R3HCC1	-10.0737	5.33225	4.75546e-48	1.60473e-47
ENSG00000164219	PGGT1B	-10.0708	5.26678	4.75546e-48	1.60473e-47
ENSG00000188636	RTL6	-10.011	5.39994	4.75546e-48	1.60473e-47
ENSG00000250317	SMIM20	-10.2371	5.31375	5.34003e-48	1.79956e-47
ENSG00000115421	PAPOLG	-10.1672	5.28203	5.34003e-48	1.79956e-47
ENSG00000155324	GRAMD2B	-10.1478	5.24539	5.34003e-48	1.79956e-47
ENSG00000144712	CAND2	-10.1371	5.36363	5.34003e-48	1.79956e-47
ENSG00000110042	DTX4	-10.0921	5.32423	5.34003e-48	1.79956e-47
ENSG00000152229	PSTPIP2	-10.0325	5.30632	5.34003e-48	1.79956e-47
ENSG00000116918	TSNAX	-10.1553	5.22679	5.99686e-48	2.01864e-47
ENSG00000140022	STON2	-10.1112	5.25075	5.99686e-48	2.01864e-47
ENSG00000157617	C2CD2	-10.0488	5.39194	5.99686e-48	2.01864e-47
ENSG00000253276	CCDC71L	-10.0192	5.42562	5.99686e-48	2.01864e-47
ENSG00000188315	C3orf62	-10.0075	5.32196	5.99686e-48	2.01864e-47
ENSG00000112679	DUSP22	-10.1521	5.30278	6.73493e-48	2.26404e-47
ENSG00000159352	PSMD4	-10.1259	5.32782	6.73493e-48	2.26404e-47
ENSG00000106278	PTPRZ1	-10.0816	5.33607	6.73493e-48	2.26404e-47
ENSG00000180964	TCEAL8	-10.0416	5.36632	6.73493e-48	2.26404e-47
ENSG00000172785	CBWD1	-9.91019	5.43079	6.73493e-48	2.26404e-47
ENSG00000104497	SNX16	-8.20127	5.36464	6.73493e-48	2.26404e-47
ENSG00000196411	EPHB4	-10.219	5.2668	7.56435e-48	2.54059e-47
ENSG00000133731	IMPA1	-10.2176	5.30591	7.56435e-48	2.54059e-47
ENSG00000048162	NOP16	-10.2167	5.24977	7.56435e-48	2.54059e-47
ENSG00000105254	TBCB	-10.0408	5.28347	7.56435e-48	2.54059e-47
ENSG00000185737	NRG3	-10.3855	5.30106	8.4965e-48	2.85047e-47
ENSG00000083812	ZNF324	-10.3032	5.27516	8.4965e-48	2.85047e-47
ENSG00000188026	RILPL1	-10.178	5.3022	8.4965e-48	2.85047e-47
ENSG00000186479	RGS7BP	-9.7936	5.52138	8.4965e-48	2.85047e-47
ENSG00000121060	TRIM25	-7.8837	5.27146	8.4965e-48	2.85047e-47
ENSG00000156642	NPTN	-2.16603	7.81142	8.7663e-48	2.94033e-47
ENSG00000121766	ZCCHC17	-10.2069	5.29478	9.54416e-48	3.19694e-47
ENSG00000255112	CHMP1B	-10.1289	5.23003	9.54416e-48	3.19694e-47
ENSG00000154096	THY1	-10.0794	5.24436	9.54416e-48	3.19694e-47
ENSG00000140853	NLRC5	-10.0663	5.29876	9.54416e-48	3.19694e-47
ENSG00000036257	CUL3	-9.92784	5.35875	9.54416e-48	3.19694e-47
ENSG00000134480	CCNH	-6.99264	5.49193	9.54416e-48	3.19694e-47
ENSG00000154174	TOMM70	1.66006	6.46199	1.00336e-47	3.36014e-47
ENSG00000151116	UEVLD	-10.1874	5.2914	1.07217e-47	3.58898e-47
ENSG00000244687	UBE2V1	-9.82943	5.36888	1.07217e-47	3.58898e-47
ENSG00000125844	RRBP1	1.66032	8.41038	1.1506e-47	3.85064e-47
ENSG00000185274	GALNT17	-10.081	5.35873	1.20454e-47	4.02847e-47
ENSG00000189319	FAM53B	-10.0792	5.39124	1.20454e-47	4.02847e-47
ENSG00000106948	AKNA	-10.0108	5.2911	1.20454e-47	4.02847e-47
ENSG00000111846	GCNT2	-10.1558	5.33134	1.35334e-47	4.51906e-47
ENSG00000164574	GALNT10	-10.1462	5.27034	1.35334e-47	4.51906e-47
ENSG00000133318	RTN3	-10.1224	5.28822	1.35334e-47	4.51906e-47
ENSG00000182575	NXPH3	-10.1145	5.33443	1.35334e-47	4.51906e-47
ENSG00000165495	PKNOX2	-10.0612	5.23934	1.35334e-47	4.51906e-47
ENSG00000115216	NRBP1	-9.84873	5.47274	1.35334e-47	4.51906e-47
ENSG00000162433	AK4	-9.62701	5.78776	1.35334e-47	4.51906e-47
ENSG00000119004	CYP20A1	-2.6473	6.3695	1.39006e-47	4.64066e-47
ENSG00000133612	AGAP3	-10.2539	5.25336	1.52062e-47	5.06639e-47
ENSG00000179604	CDC42EP4	-10.1943	5.25843	1.52062e-47	5.06639e-47
ENSG00000166348	USP54	-10.1262	5.28761	1.52062e-47	5.06639e-47
ENSG00000150756	ATPSCKMT	-10.0927	5.29833	1.52062e-47	5.06639e-47
ENSG00000122126	OCRL	-10.054	5.28523	1.52062e-47	5.06639e-47
ENSG00000135372	NAT10	-10.043	5.38389	1.52062e-47	5.06639e-47
ENSG00000143252	SDHC	-9.95415	5.35261	1.52062e-47	5.06639e-47
ENSG00000064989	CALCRL	-9.93918	5.36503	1.52062e-47	5.06639e-47
ENSG00000139180	NDUFA9	-7.57205	5.46617	1.52062e-47	5.06639e-47
ENSG00000147687	TATDN1	-10.2165	5.31424	1.7087e-47	5.68545e-47
ENSG00000164236	ANKRD33B	-10.0918	5.30875	1.7087e-47	5.68545e-47
ENSG00000134697	GNL2	-10.0756	5.17385	1.7087e-47	5.68545e-47
ENSG00000100426	ZBED4	-10.0468	5.24425	1.7087e-47	5.68545e-47
ENSG00000136152	COG3	-9.96701	5.36197	1.7087e-47	5.68545e-47
ENSG00000095587	TLL2	-9.9559	5.32798	1.7087e-47	5.68545e-47
ENSG00000100938	GMPR2	-10.2072	5.25579	1.92018e-47	6.38343e-47
ENSG00000165915	SLC39A13	-10.1295	5.28492	1.92018e-47	6.38343e-47
ENSG00000126705	AHDC1	-9.94396	5.37109	1.92018e-47	6.38343e-47
ENSG00000141232	TOB1	-9.87147	5.42742	1.92018e-47	6.38343e-47
ENSG00000197619	ZNF615	-10.0513	5.20135	2.15797e-47	7.16601e-47
ENSG00000085662	AKR1B1	-10.0504	5.26078	2.15797e-47	7.16601e-47
ENSG00000171865	RNASEH1	-9.91628	5.42685	2.15797e-47	7.16601e-47
ENSG00000086619	ERO1B	-7.84216	5.19151	2.15797e-47	7.16601e-47
ENSG00000170502	NUDT9	-6.31361	5.33864	2.15797e-47	7.16601e-47
ENSG00000131149	GSE1	1.71159	6.70119	2.29726e-47	7.62685e-47
ENSG00000187713	TMEM203	-10.2799	5.26183	2.42538e-47	8.04331e-47
ENSG00000213516	RBMXL1	-10.1832	5.30593	2.42538e-47	8.04331e-47
ENSG00000188021	UBQLN2	-10.1233	5.27432	2.42538e-47	8.04331e-47
ENSG00000221968	FADS3	-10.0701	5.22304	2.42538e-47	8.04331e-47
ENSG00000116586	LAMTOR2	-9.80687	5.3612	2.42538e-47	8.04331e-47
ENSG00000120675	DNAJC15	1.85896	6.44357	2.45022e-47	8.1239e-47
ENSG00000160808	MYL3	-1.97196	9.47111	2.64265e-47	8.75999e-47
ENSG00000142546	NOSIP	-10.2766	5.27675	2.72611e-47	9.02665e-47
ENSG00000181873	IBA57	-10.1238	5.27016	2.72611e-47	9.02665e-47
ENSG00000166471	TMEM41B	-10.1113	5.35774	2.72611e-47	9.02665e-47
ENSG00000103064	SLC7A6	-10.1078	5.28817	2.72611e-47	9.02665e-47
ENSG00000124571	XPO5	-7.89557	5.34071	2.72611e-47	9.02665e-47
ENSG00000197928	ZNF677	-10.232	5.31983	3.06433e-47	1.01376e-46
ENSG00000158805	ZNF276	-10.214	5.28581	3.06433e-47	1.01376e-46
ENSG00000108262	GIT1	-10.1035	5.22987	3.06433e-47	1.01376e-46
ENSG00000196455	PIK3R4	-9.88229	5.36464	3.06433e-47	1.01376e-46
ENSG00000070081	NUCB2	1.82813	7.14697	3.39237e-47	1.12204e-46
ENSG00000158373	H2BC5	-10.2657	5.32498	3.44476e-47	1.13786e-46
ENSG00000143319	ISG20L2	-10.193	5.31356	3.44476e-47	1.13786e-46
ENSG00000213445	SIPA1	-10.1093	5.31325	3.44476e-47	1.13786e-46
ENSG00000139636	LMBR1L	-10.0491	5.2439	3.44476e-47	1.13786e-46
ENSG00000089248	ERP29	-9.96794	5.39435	3.44476e-47	1.13786e-46
ENSG00000265808	SEC22B	-9.9525	5.38834	3.44476e-47	1.13786e-46
ENSG00000143393	PI4KB	1.7315	6.69796	3.86899e-47	1.27752e-46
ENSG00000122778	KIAA1549	-10.2684	5.25065	3.87268e-47	1.27752e-46
ENSG00000213903	LTB4R	-9.99783	5.27915	3.87268e-47	1.27752e-46
ENSG00000113552	GNPDA1	-9.98952	5.31034	3.87268e-47	1.27752e-46
ENSG00000108100	CCNY	-9.9633	5.32301	3.87268e-47	1.27752e-46
ENSG00000127418	FGFRL1	-7.03736	5.32595	3.87268e-47	1.27752e-46
ENSG00000130714	POMT1	-10.2135	5.23338	4.35406e-47	1.43506e-46
ENSG00000115159	GPD2	-10.1873	5.26722	4.35406e-47	1.43506e-46
ENSG00000176986	SEC24C	-10.0128	5.33035	4.35406e-47	1.43506e-46
ENSG00000125734	GPR108	-4.36976	5.26654	4.35406e-47	1.43506e-46
ENSG00000253767	PCDHGA8	2.693	5.24939	4.51141e-47	1.4866e-46
ENSG00000166825	ANPEP	-10.1442	5.31138	4.89561e-47	1.61284e-46
ENSG00000153140	CETN3	-10.167	5.2895	5.50489e-47	1.81078e-46
ENSG00000100823	APEX1	-10.0959	5.27385	5.50489e-47	1.81078e-46
ENSG00000171659	GPR34	-10.0653	5.30136	5.50489e-47	1.81078e-46
ENSG00000149547	EI24	-9.93924	5.29617	5.50489e-47	1.81078e-46
ENSG00000104723	TUSC3	-9.9139	5.29317	5.50489e-47	1.81078e-46
ENSG00000243244	STON1	-9.87039	5.3986	5.50489e-47	1.81078e-46
ENSG00000214753	HNRNPUL2	-9.74916	5.43052	5.50489e-47	1.81078e-46
ENSG00000087116	ADAMTS2	1.5524	7.82282	5.88181e-47	1.93434e-46
ENSG00000243335	KCTD7	-10.2547	5.26606	6.19043e-47	2.03317e-46
ENSG00000184900	SUMO3	-10.1517	5.27203	6.19043e-47	2.03317e-46
ENSG00000182551	ADI1	-9.9943	5.29933	6.19043e-47	2.03317e-46
ENSG00000104687	GSR	-9.88526	5.50844	6.19043e-47	2.03317e-46
ENSG00000100028	SNRPD3	-9.88296	5.36117	6.19043e-47	2.03317e-46
ENSG00000169710	FASN	-9.82676	5.43575	6.19043e-47	2.03317e-46
ENSG00000197122	SRC	-3.40264	5.39125	6.20847e-47	2.03865e-46
ENSG00000106538	RARRES2	-10.2172	5.24739	6.96182e-47	2.28202e-46
ENSG00000265817	FSBP	-10.1912	5.27957	6.96182e-47	2.28202e-46
ENSG00000134716	CYP2J2	-10.1233	5.27556	6.96182e-47	2.28202e-46
ENSG00000162413	KLHL21	-10.0715	5.28393	6.96182e-47	2.28202e-46
ENSG00000101224	CDC25B	-10.0257	5.22629	6.96182e-47	2.28202e-46
ENSG00000131437	KIF3A	-10.0028	5.32366	6.96182e-47	2.28202e-46
ENSG00000125652	ALKBH7	-9.88829	5.26486	6.96182e-47	2.28202e-46
ENSG00000088179	PTPN4	-9.59471	5.6008	6.96182e-47	2.28202e-46
ENSG00000130255	RPL36	1.77522	6.52699	7.30664e-47	2.39453e-46
ENSG00000168487	BMP1	2.52381	6.50032	7.45755e-47	2.44345e-46
ENSG00000173926	MARCHF3	-10.1922	5.23794	7.82988e-47	2.56265e-46
ENSG00000166881	NEMP1	-10.1542	5.29274	7.82988e-47	2.56265e-46
ENSG00000196704	AMZ2	-10.0249	5.39678	7.82988e-47	2.56265e-46
ENSG00000132535	DLG4	-10.0142	5.22408	7.82988e-47	2.56265e-46
ENSG00000044459	CNTLN	-9.79939	5.44507	7.82988e-47	2.56265e-46
ENSG00000091317	CMTM6	-10.2129	5.25846	8.80679e-47	2.87987e-46
ENSG00000115252	PDE1A	-10.0852	5.2795	8.80679e-47	2.87987e-46
ENSG00000109919	MTCH2	-9.85779	5.35887	8.80679e-47	2.87987e-46
ENSG00000148468	FAM171A1	-8.0815	5.23884	8.80679e-47	2.87987e-46
ENSG00000133818	RRAS2	-10.2051	5.30032	9.90626e-47	3.23517e-46
ENSG00000118900	UBN1	-10.0477	5.1813	9.90626e-47	3.23517e-46
ENSG00000103245	CIAO3	-10.0288	5.22425	9.90626e-47	3.23517e-46
ENSG00000170634	ACYP2	-9.86286	5.37264	9.90626e-47	3.23517e-46
ENSG00000176692	FOXC2	-9.84429	5.39491	9.90626e-47	3.23517e-46
ENSG00000159267	HLCS	-9.35599	5.86833	9.90626e-47	3.23517e-46
ENSG00000147654	EBAG9	-10.1905	5.21775	1.11438e-46	3.63456e-46
ENSG00000166685	COG1	-10.1387	5.21889	1.11438e-46	3.63456e-46
ENSG00000131653	TRAF7	-10.1383	5.24986	1.11438e-46	3.63456e-46
ENSG00000110108	TMEM109	-10.0839	5.22837	1.11438e-46	3.63456e-46
ENSG00000214078	CPNE1	-9.96068	5.25891	1.11438e-46	3.63456e-46
ENSG00000173611	SCAI	-9.95233	5.32926	1.11438e-46	3.63456e-46
ENSG00000134352	IL6ST	-2.04658	9.42387	1.14563e-46	3.73567e-46
ENSG00000105053	VRK3	-10.1725	5.20601	1.25367e-46	4.08445e-46
ENSG00000241837	ATP5PO	-10.1059	5.33317	1.25367e-46	4.08445e-46
ENSG00000204186	ZDBF2	-10.0816	5.27597	1.25367e-46	4.08445e-46
ENSG00000121864	ZNF639	-9.86182	5.26378	1.25367e-46	4.08445e-46
ENSG00000171914	TLN2	1.7986	7.72094	1.25665e-46	4.09325e-46
ENSG00000104643	MTMR9	-9.64605	5.55124	1.41048e-46	4.59333e-46
ENSG00000115648	MLPH	-9.9436	5.27168	1.58701e-46	5.16485e-46
ENSG00000196652	ZKSCAN5	-9.88388	5.27795	1.58701e-46	5.16485e-46
ENSG00000172366	MCRIP2	-9.74468	5.38697	1.58701e-46	5.16485e-46
ENSG00000138398	PPIG	-2.1397	7.60359	1.76116e-46	5.73035e-46
ENSG00000167461	RAB8A	-10.1345	5.2082	1.78576e-46	5.80789e-46
ENSG00000181061	HIGD1A	-10.0005	5.24504	1.78576e-46	5.80789e-46
ENSG00000088833	NSFL1C	1.82222	6.59406	1.92325e-46	6.25367e-46
ENSG00000089048	ESF1	1.73986	6.63599	1.9604e-46	6.37311e-46
ENSG00000111837	MAK	-10.1438	5.22955	2.00954e-46	6.52861e-46
ENSG00000108852	MPP2	-10.0743	5.24411	2.00954e-46	6.52861e-46
ENSG00000107281	NPDC1	-10.0197	5.33531	2.00954e-46	6.52861e-46
ENSG00000136874	STX17	1.91471	6.71864	2.22864e-46	7.23886e-46
ENSG00000128283	CDC42EP1	-10.2195	5.2272	2.26152e-46	7.33613e-46
ENSG00000171408	PDE7B	-10.1025	5.21681	2.26152e-46	7.33613e-46
ENSG00000164106	SCRG1	-10.0798	5.14964	2.26152e-46	7.33613e-46
ENSG00000075618	FSCN1	-10.0759	5.23412	2.26152e-46	7.33613e-46
ENSG00000136450	SRSF1	-10.0321	5.26885	2.26152e-46	7.33613e-46
ENSG00000134107	BHLHE40	-9.95067	5.24077	2.26152e-46	7.33613e-46
ENSG00000068903	SIRT2	1.78275	7.10148	2.36531e-46	7.67115e-46
ENSG00000168615	ADAM9	1.50114	7.50666	2.43911e-46	7.9088e-46
ENSG00000158270	COLEC12	1.77308	6.18115	2.51901e-46	8.16609e-46
ENSG00000196735	HLA-DQA1	-10.1045	5.22457	2.54528e-46	8.2459e-46
ENSG00000059145	UNKL	-10.0269	5.27243	2.54528e-46	8.2459e-46
ENSG00000135547	HEY2	-9.79236	5.38979	2.54528e-46	8.2459e-46
ENSG00000143772	ITPKB	-10.1014	5.26453	2.86483e-46	9.27516e-46
ENSG00000140386	SCAPER	-9.93526	5.31996	2.86483e-46	9.27516e-46
ENSG00000040933	INPP4A	-7.78437	5.30796	2.86483e-46	9.27516e-46
ENSG00000196950	SLC39A10	-10.1312	5.21392	3.22474e-46	1.04291e-45
ENSG00000165240	ATP7A	-10.0808	5.23286	3.22474e-46	1.04291e-45
ENSG00000145860	RNF145	-10.0494	5.1838	3.22474e-46	1.04291e-45
ENSG00000163590	PPM1L	-9.77842	5.36424	3.22474e-46	1.04291e-45
ENSG00000013275	PSMC4	-9.71187	5.37146	3.22474e-46	1.04291e-45
ENSG00000198039	ZNF273	-10.1445	5.22347	3.63011e-46	1.17326e-45
ENSG00000090674	MCOLN1	-10.067	5.2369	3.63011e-46	1.17326e-45
ENSG00000221866	PLXNA4	-9.98253	5.32798	3.63011e-46	1.17326e-45
ENSG00000196730	DAPK1	-10.2002	5.30274	4.08673e-46	1.31885e-45
ENSG00000188976	NOC2L	-10.127	5.25361	4.08673e-46	1.31885e-45
ENSG00000198920	KIAA0753	-10.0077	5.25435	4.08673e-46	1.31885e-45
ENSG00000099821	POLRMT	-9.96741	5.23566	4.08673e-46	1.31885e-45
ENSG00000153885	KCTD15	-9.94405	5.31724	4.08673e-46	1.31885e-45
ENSG00000157450	RNF111	-9.89783	5.28927	4.08673e-46	1.31885e-45
ENSG00000203727	SAMD5	-5.93708	5.1947	4.08673e-46	1.31885e-45
ENSG00000155974	GRIP1	-10.1654	5.23021	4.6011e-46	1.48325e-45
ENSG00000185869	ZNF829	-10.1627	5.24822	4.6011e-46	1.48325e-45
ENSG00000196821	ILRUN	-10.0348	5.27675	4.6011e-46	1.48325e-45
ENSG00000005243	COPZ2	-10.0032	5.17555	4.6011e-46	1.48325e-45
ENSG00000140829	DHX38	-9.84402	5.31327	4.6011e-46	1.48325e-45
ENSG00000232593	KANTR	-10.1637	5.24694	5.18059e-46	1.66898e-45
ENSG00000052723	SIKE1	-9.96148	5.30666	5.18059e-46	1.66898e-45
ENSG00000120833	SOCS2	-8.17498	5.27931	5.18059e-46	1.66898e-45
ENSG00000107130	NCS1	1.69259	6.23394	5.43224e-46	1.74968e-45
ENSG00000183196	CHST6	1.51172	6.56472	5.66367e-46	1.82382e-45
ENSG00000130150	MOSPD2	-10.1248	5.14748	5.83346e-46	1.87609e-45
ENSG00000159873	CCDC117	-10.0792	5.24237	5.83346e-46	1.87609e-45
ENSG00000125841	NRSN2	-10.0762	5.29208	5.83346e-46	1.87609e-45
ENSG00000130158	DOCK6	-10.0181	5.16503	5.83346e-46	1.87609e-45
ENSG00000178726	THBD	-10.0007	5.20083	5.83346e-46	1.87609e-45
ENSG00000115468	EFHD1	-9.78342	5.41739	5.83346e-46	1.87609e-45
ENSG00000089009	RPL6	-2.9904	5.7875	6.19102e-46	1.99065e-45
ENSG00000105967	TFEC	-10.2006	5.17773	6.56908e-46	2.1095e-45
ENSG00000247596	TWF2	-10.1888	5.26223	6.56908e-46	2.1095e-45
ENSG00000154639	CXADR	-10.1669	5.27508	6.56908e-46	2.1095e-45
ENSG00000240764	PCDHGC5	-10.1307	5.19423	6.56908e-46	2.1095e-45
ENSG00000077454	LRCH4	-10.1201	5.23121	6.56908e-46	2.1095e-45
ENSG00000081026	MAGI3	-9.89302	5.28535	6.56908e-46	2.1095e-45
ENSG00000138698	RAP1GDS1	-10.0779	5.22082	7.39799e-46	2.37365e-45
ENSG00000102471	NDFIP2	-10.0621	5.24614	7.39799e-46	2.37365e-45
ENSG00000160469	BRSK1	-10.0522	5.21882	7.39799e-46	2.37365e-45
ENSG00000149564	ESAM	-9.99468	5.30979	7.39799e-46	2.37365e-45
ENSG00000100401	RANGAP1	1.5322	6.40027	7.86152e-46	2.52184e-45
ENSG00000152284	TCF7L1	-10.1109	5.25336	8.33208e-46	2.66936e-45
ENSG00000149089	APIP	-10.0294	5.14429	8.33208e-46	2.66936e-45
ENSG00000005379	TSPOAP1	-10.0002	5.23576	8.33208e-46	2.66936e-45
ENSG00000137266	SLC22A23	-9.96816	5.27812	8.33208e-46	2.66936e-45
ENSG00000119321	FKBP15	-9.8576	5.23534	8.33208e-46	2.66936e-45
ENSG00000055118	KCNH2	-9.5355	5.52558	8.33208e-46	2.66936e-45
ENSG00000151150	ANK3	-1.96889	8.85644	8.4607e-46	2.70999e-45
ENSG00000198542	ITGBL1	-10.2051	5.21108	9.38478e-46	3.00213e-45
ENSG00000274290	H2BC6	-10.0997	5.20161	9.38478e-46	3.00213e-45
ENSG00000137968	SLC44A5	-10.0725	5.13109	9.38478e-46	3.00213e-45
ENSG00000167632	TRAPPC9	-10.0449	5.22104	9.38478e-46	3.00213e-45
ENSG00000146776	ATXN7L1	-10.0177	5.14249	9.38478e-46	3.00213e-45
ENSG00000073146	MOV10L1	-9.97531	5.17657	9.38478e-46	3.00213e-45
ENSG00000139428	MMAB	-10.0678	5.21447	1.05712e-45	3.38022e-45
ENSG00000136104	RNASEH2B	-9.82005	5.37231	1.05712e-45	3.38022e-45
ENSG00000140749	IGSF6	-10.2143	5.19909	1.19085e-45	3.80377e-45
ENSG00000196369	SRGAP2B	-10.1033	5.17013	1.19085e-45	3.80377e-45
ENSG00000092531	SNAP23	-10.0424	5.21827	1.19085e-45	3.80377e-45
ENSG00000129682	FGF13	-10.0385	5.22071	1.19085e-45	3.80377e-45
ENSG00000253731	PCDHGA6	-9.83588	5.2849	1.19085e-45	3.80377e-45
ENSG00000155893	PXYLP1	-10.1294	5.09012	1.34159e-45	4.2798e-45
ENSG00000155906	RMND1	-10.0854	5.20341	1.34159e-45	4.2798e-45
ENSG00000164211	STARD4	-10.0741	5.17282	1.34159e-45	4.2798e-45
ENSG00000128918	ALDH1A2	-10.0543	5.1586	1.34159e-45	4.2798e-45
ENSG00000064961	HMG20B	-10.0486	5.25307	1.34159e-45	4.2798e-45
ENSG00000144535	DIS3L2	-9.94671	5.26958	1.34159e-45	4.2798e-45
ENSG00000142230	SAE1	-10.0577	5.22129	1.51152e-45	4.81779e-45
ENSG00000132792	CTNNBL1	-10.0011	5.17438	1.51152e-45	4.81779e-45
ENSG00000157625	TAB3	-9.99209	5.17018	1.51152e-45	4.81779e-45
ENSG00000263465	SRSF8	-9.91857	5.26662	1.51152e-45	4.81779e-45
ENSG00000138604	GLCE	4.5355	3.4975	1.67497e-45	5.33765e-45
ENSG00000153487	ING1	-10.2145	5.19075	1.70309e-45	5.4192e-45
ENSG00000134508	CABLES1	-10.1699	5.21884	1.70309e-45	5.4192e-45
ENSG00000143819	EPHX1	-9.98356	5.22921	1.70309e-45	5.4192e-45
ENSG00000112964	GHR	-9.90781	5.23062	1.70309e-45	5.4192e-45
ENSG00000104969	SGTA	-9.72733	5.26679	1.70309e-45	5.4192e-45
ENSG00000074964	ARHGEF10L	-9.70808	5.3491	1.70309e-45	5.4192e-45
ENSG00000143797	MBOAT2	-9.43882	5.57437	1.70309e-45	5.4192e-45
ENSG00000130159	ECSIT	-10.1409	5.23025	1.91909e-45	6.1026e-45
ENSG00000197776	KLHDC1	-9.92792	5.19465	1.91909e-45	6.1026e-45
ENSG00000120008	WDR11	-7.88023	5.20187	1.91909e-45	6.1026e-45
ENSG00000187514	PTMA	-2.04574	8.32437	2.08821e-45	6.63899e-45
ENSG00000196290	NIF3L1	-10.2825	5.20829	2.16262e-45	6.8683e-45
ENSG00000134202	GSTM3	-10.2304	5.18193	2.16262e-45	6.8683e-45
ENSG00000131475	VPS25	-9.94735	5.23146	2.16262e-45	6.8683e-45
ENSG00000156110	ADK	-9.90483	5.2095	2.16262e-45	6.8683e-45
ENSG00000188559	RALGAPA2	-9.81232	5.29389	2.16262e-45	6.8683e-45
ENSG00000142185	TRPM2	-10.0992	5.17266	2.43724e-45	7.73065e-45
ENSG00000114503	NCBP2	-10.0865	5.21143	2.43724e-45	7.73065e-45
ENSG00000131584	ACAP3	-9.9946	5.13074	2.43724e-45	7.73065e-45
ENSG00000122417	ODF2L	-9.98563	5.17702	2.43724e-45	7.73065e-45
ENSG00000065243	PKN2	-9.84994	5.31814	2.43724e-45	7.73065e-45
ENSG00000159199	ATP5MC1	-9.43337	5.66624	2.43724e-45	7.73065e-45
ENSG00000072840	EVC	1.48821	6.92748	2.59403e-45	8.22621e-45
ENSG00000072786	STK10	-10.1066	5.11953	2.74693e-45	8.69639e-45
ENSG00000119878	CRIPT	-10.1054	5.20752	2.74693e-45	8.69639e-45
ENSG00000214022	REPIN1	-10.079	5.15383	2.74693e-45	8.69639e-45
ENSG00000138658	ZGRF1	-10.0652	5.10347	2.74693e-45	8.69639e-45
ENSG00000107821	KAZALD1	-9.96467	5.2528	2.74693e-45	8.69639e-45
ENSG00000148158	SNX30	-9.83169	5.25683	2.74693e-45	8.69639e-45
ENSG00000137221	TJAP1	-9.69661	5.32939	2.74693e-45	8.69639e-45
ENSG00000091656	ZFHX4	-9.63546	5.47081	2.74693e-45	8.69639e-45
ENSG00000166164	BRD7	1.9784	6.25135	3.0556e-45	9.67156e-45
ENSG00000089327	FXYD5	-10.0713	5.17802	3.09619e-45	9.78146e-45
ENSG00000004059	ARF5	-10.0488	5.18553	3.09619e-45	9.78146e-45
ENSG00000106333	PCOLCE	-9.9937	5.08511	3.09619e-45	9.78146e-45
ENSG00000198300	PEG3	-9.97665	5.186	3.09619e-45	9.78146e-45
ENSG00000104375	STK3	-9.9235	5.28877	3.09619e-45	9.78146e-45
ENSG00000111696	NT5DC3	-9.90248	5.20161	3.09619e-45	9.78146e-45
ENSG00000138356	AOX1	-9.90139	5.22908	3.09619e-45	9.78146e-45
ENSG00000086504	MRPL28	-9.87576	5.20919	3.09619e-45	9.78146e-45
ENSG00000123737	EXOSC9	-7.67643	5.29736	3.09619e-45	9.78146e-45
ENSG00000154822	PLCL2	1.67614	6.70192	3.44239e-45	1.08729e-44
ENSG00000103888	CEMIP	-10.1381	5.1581	3.49011e-45	1.10074e-44
ENSG00000203685	STUM	-9.98705	5.13046	3.49011e-45	1.10074e-44
ENSG00000099381	SETD1A	-9.96323	5.19603	3.49011e-45	1.10074e-44
ENSG00000143363	PRUNE1	-9.92964	5.14937	3.49011e-45	1.10074e-44
ENSG00000065320	NTN1	-9.91903	5.25416	3.49011e-45	1.10074e-44
ENSG00000099219	ERMP1	-9.8805	5.16652	3.49011e-45	1.10074e-44
ENSG00000138085	ATRAID	-9.72974	5.45168	3.49011e-45	1.10074e-44
ENSG00000119408	NEK6	-10.1414	5.19461	3.93443e-45	1.23983e-44
ENSG00000124104	SNX21	-10.1189	5.19611	3.93443e-45	1.23983e-44
ENSG00000162607	USP1	-10.014	5.15578	3.93443e-45	1.23983e-44
ENSG00000253537	PCDHGA7	-9.3688	5.65119	3.93443e-45	1.23983e-44
ENSG00000166025	AMOTL1	1.52815	7.85419	4.08132e-45	1.28585e-44
ENSG00000183798	EMILIN3	-10.1685	5.18234	4.43563e-45	1.39601e-44
ENSG00000240849	TMEM189	-10.0685	5.13993	4.43563e-45	1.39601e-44
ENSG00000197119	SLC25A29	-10.0494	5.19135	4.43563e-45	1.39601e-44
ENSG00000114904	NEK4	-9.98726	5.11583	4.43563e-45	1.39601e-44
ENSG00000174429	ABRA	-9.89555	5.21162	4.43563e-45	1.39601e-44
ENSG00000121989	ACVR2A	1.64991	6.63995	4.48674e-45	1.4118e-44
ENSG00000187800	PEAR1	1.76495	6.54172	4.85529e-45	1.52745e-44
ENSG00000169609	C15orf40	-10.0438	5.07914	5.00104e-45	1.57231e-44
ENSG00000141639	MAPK4	-9.93977	5.20904	5.00104e-45	1.57231e-44
ENSG00000107738	VSIR	-9.62221	5.35594	5.00104e-45	1.57231e-44
ENSG00000169504	CLIC4	-1.90928	9.83237	5.06579e-45	1.59233e-44
ENSG00000122786	CALD1	-1.83762	10.3888	5.4055e-45	1.69876e-44
ENSG00000124172	ATP5F1E	-10.1107	5.22039	5.63892e-45	1.77026e-44
ENSG00000136108	CKAP2	-9.98865	5.21301	5.63892e-45	1.77026e-44
ENSG00000109654	TRIM2	-9.97546	5.18753	5.63892e-45	1.77026e-44
ENSG00000141580	WDR45B	-9.95271	5.24565	5.63892e-45	1.77026e-44
ENSG00000107317	PTGDS	-9.88611	5.29673	5.63892e-45	1.77026e-44
ENSG00000073417	PDE8A	1.58452	6.25089	6.23976e-45	1.95848e-44
ENSG00000198453	ZNF568	-10.0993	5.22994	6.35863e-45	1.99412e-44
ENSG00000198604	BAZ1A	-9.92738	5.14616	6.35863e-45	1.99412e-44
ENSG00000130640	TUBGCP2	-9.83089	5.24746	6.35863e-45	1.99412e-44
ENSG00000135298	ADGRB3	-9.29084	5.88185	6.35863e-45	1.99412e-44
ENSG00000164197	RNF180	-2.25392	7.07154	6.83166e-45	2.14201e-44
ENSG00000162236	STX5	-10.0685	5.12489	7.17072e-45	2.24738e-44
ENSG00000112210	RAB23	-9.96219	5.11813	7.17072e-45	2.24738e-44
ENSG00000136143	SUCLA2	1.55299	6.84163	7.48366e-45	2.34497e-44
ENSG00000181929	PRKAG1	1.91836	5.97973	7.66895e-45	2.40253e-44
ENSG00000121966	CXCR4	-10.2176	5.17056	8.0871e-45	2.52983e-44
ENSG00000198556	ZNF789	-10.1961	5.16953	8.0871e-45	2.52983e-44
ENSG00000104369	JPH1	-9.92121	5.15975	8.0871e-45	2.52983e-44
ENSG00000059573	ALDH18A1	-9.9022	5.24478	8.0871e-45	2.52983e-44
ENSG00000169957	ZNF768	-9.84233	5.20293	8.0871e-45	2.52983e-44
ENSG00000136213	CHST12	-9.75643	5.29241	8.0871e-45	2.52983e-44
ENSG00000147231	RADX	-9.71651	5.24559	8.0871e-45	2.52983e-44
ENSG00000115275	MOGS	-10.0254	5.16929	9.12126e-45	2.84978e-44
ENSG00000139514	SLC7A1	-9.91952	5.17949	9.12126e-45	2.84978e-44
ENSG00000167676	PLIN4	-9.82711	5.23327	9.12126e-45	2.84978e-44
ENSG00000166681	BEX3	-9.79607	5.25058	9.12126e-45	2.84978e-44
ENSG00000138442	WDR12	-9.78907	5.2319	9.12126e-45	2.84978e-44
ENSG00000164941	INTS8	-9.7828	5.26467	9.12126e-45	2.84978e-44
ENSG00000132680	KHDC4	1.54729	6.94893	9.22293e-45	2.88094e-44
ENSG00000189227	C15orf61	-10.0246	5.22466	1.02884e-44	3.21176e-44
ENSG00000055044	NOP58	-9.9303	5.18547	1.02884e-44	3.21176e-44
ENSG00000213465	ARL2	-5.49655	5.21471	1.02884e-44	3.21176e-44
ENSG00000174125	TLR1	-10.0625	5.1065	1.16057e-44	3.62073e-44
ENSG00000062725	APPBP2	-9.90553	5.21969	1.16057e-44	3.62073e-44
ENSG00000095794	CREM	-9.67231	5.31744	1.16057e-44	3.62073e-44
ENSG00000131016	AKAP12	-1.99156	9.36024	1.17978e-44	3.67987e-44
ENSG00000100241	SBF1	-9.81867	5.33153	1.30927e-44	4.08208e-44
ENSG00000108950	FAM20A	-9.76359	5.16337	1.30927e-44	4.08208e-44
ENSG00000173114	LRRN3	-10.1716	5.20178	1.47713e-44	4.6016e-44
ENSG00000168876	ANKRD49	-10.0716	5.17918	1.47713e-44	4.6016e-44
ENSG00000126458	RRAS	-9.98295	5.17345	1.47713e-44	4.6016e-44
ENSG00000168246	UBTD2	-9.95109	5.10813	1.47713e-44	4.6016e-44
ENSG00000143858	SYT2	-10.0131	5.21684	1.66662e-44	5.18762e-44
ENSG00000134490	TMEM241	-9.94641	5.13317	1.66662e-44	5.18762e-44
ENSG00000148834	GSTO1	-9.94377	5.18108	1.66662e-44	5.18762e-44
ENSG00000160062	ZBTB8A	-9.87602	5.1665	1.66662e-44	5.18762e-44
ENSG00000170456	DENND5B	1.6994	6.74581	1.67094e-44	5.19998e-44
ENSG00000153786	ZDHHC7	-10.0877	5.1784	1.88057e-44	5.84749e-44
ENSG00000213799	ZNF845	-10.0524	5.12322	1.88057e-44	5.84749e-44
ENSG00000074370	ATP2A3	-9.86227	5.16344	1.88057e-44	5.84749e-44
ENSG00000137207	YIPF3	-9.79232	5.22031	1.88057e-44	5.84749e-44
ENSG00000169122	FAM110B	-10.0809	5.21924	2.12213e-44	6.59042e-44
ENSG00000100462	PRMT5	-10.0664	5.13961	2.12213e-44	6.59042e-44
ENSG00000113070	HBEGF	-10.0214	5.20021	2.12213e-44	6.59042e-44
ENSG00000166986	MARS1	-9.95205	5.17782	2.12213e-44	6.59042e-44
ENSG00000157637	SLC38A10	-9.94792	5.16778	2.12213e-44	6.59042e-44
ENSG00000166167	BTRC	-9.87489	5.22983	2.12213e-44	6.59042e-44
ENSG00000128805	ARHGAP22	2.07416	5.33528	2.2118e-44	6.86748e-44
ENSG00000117410	ATP6V0B	1.64513	6.20183	2.3109e-44	7.17369e-44
ENSG00000122678	POLM	-10.1758	5.14393	2.3949e-44	7.42215e-44
ENSG00000068354	TBC1D25	-10.156	5.17195	2.3949e-44	7.42215e-44
ENSG00000118432	CNR1	-10.0303	5.11641	2.3949e-44	7.42215e-44
ENSG00000153132	CLGN	-9.98348	5.18878	2.3949e-44	7.42215e-44
ENSG00000146054	TRIM7	-9.95942	5.09399	2.3949e-44	7.42215e-44
ENSG00000125875	TBC1D20	-9.93977	5.17815	2.3949e-44	7.42215e-44
ENSG00000087253	LPCAT2	-9.9101	5.04139	2.3949e-44	7.42215e-44
ENSG00000170310	STX8	-5.68453	5.12703	2.3949e-44	7.42215e-44
ENSG00000169567	HINT1	-9.99947	5.22885	2.70292e-44	8.36985e-44
ENSG00000125651	GTF2F1	-9.97226	5.19044	2.70292e-44	8.36985e-44
ENSG00000165072	MAMDC2	-9.75713	5.25711	2.70292e-44	8.36985e-44
ENSG00000087206	UIMC1	-9.72456	5.31841	2.70292e-44	8.36985e-44
ENSG00000196083	IL1RAP	-10.0089	5.14546	3.05079e-44	9.43342e-44
ENSG00000139624	CERS5	-9.99204	5.05796	3.05079e-44	9.43342e-44
ENSG00000187792	ZNF70	-9.98549	5.15711	3.05079e-44	9.43342e-44
ENSG00000124145	SDC4	-9.93772	5.06101	3.05079e-44	9.43342e-44
ENSG00000163872	YEATS2	-9.90937	5.16606	3.05079e-44	9.43342e-44
ENSG00000117419	ERI3	-9.82222	5.19003	3.05079e-44	9.43342e-44
ENSG00000100554	ATP6V1D	-9.68401	5.24465	3.05079e-44	9.43342e-44
ENSG00000154370	TRIM11	3.70423	4.34625	3.2466e-44	1.00368e-43
ENSG00000167721	TSR1	-10.0697	5.13741	3.44368e-44	1.06373e-43
ENSG00000122490	SLC66A2	-10.0395	5.13872	3.44368e-44	1.06373e-43
ENSG00000143321	HDGF	-9.74581	5.26823	3.44368e-44	1.06373e-43
ENSG00000168014	C2CD3	-9.71201	5.36925	3.44368e-44	1.06373e-43
ENSG00000165887	ANKRD2	-9.8998	5.20182	3.88745e-44	1.20007e-43
ENSG00000082258	CCNT2	-9.83687	5.17961	3.88745e-44	1.20007e-43
ENSG00000129315	CCNT1	-9.75298	5.22939	3.88745e-44	1.20007e-43
ENSG00000132600	PRMT7	1.59819	6.31701	4.17199e-44	1.28764e-43
ENSG00000148399	DPH7	-10.1344	5.14077	4.38873e-44	1.35259e-43
ENSG00000157426	AASDH	-10.122	5.09842	4.38873e-44	1.35259e-43
ENSG00000171448	ZBTB26	-10.1086	5.1471	4.38873e-44	1.35259e-43
ENSG00000100836	PABPN1	-10.0784	5.16168	4.38873e-44	1.35259e-43
ENSG00000001631	KRIT1	-9.94786	5.19603	4.38873e-44	1.35259e-43
ENSG00000063587	ZNF275	-9.93839	5.10859	4.38873e-44	1.35259e-43
ENSG00000151748	SAV1	-9.74564	5.2319	4.38873e-44	1.35259e-43
ENSG00000082074	FYB1	-10.1475	5.13745	4.95502e-44	1.52555e-43
ENSG00000122390	NAA60	-9.85889	5.17101	4.95502e-44	1.52555e-43
ENSG00000162302	RPS6KA4	-9.85213	5.12123	4.95502e-44	1.52555e-43
ENSG00000091428	RAPGEF4	-9.84171	5.07376	4.95502e-44	1.52555e-43
ENSG00000230124	ACBD6	-9.77452	5.13512	4.95502e-44	1.52555e-43
ENSG00000160953	PWWP3A	1.7894	5.88542	5.30258e-44	1.63223e-43
ENSG00000143850	PLEKHA6	-9.77591	5.19064	5.59479e-44	1.72147e-43
ENSG00000172456	FGGY	-9.70129	5.16339	5.59479e-44	1.72147e-43
ENSG00000151176	PLBD2	1.83929	6.73581	5.81237e-44	1.78805e-43
ENSG00000178917	ZNF852	-10.1388	5.13012	6.31763e-44	1.94109e-43
ENSG00000125743	SNRPD2	-10.0746	5.14455	6.31763e-44	1.94109e-43
ENSG00000155256	ZFYVE27	-9.93698	5.07032	6.31763e-44	1.94109e-43
ENSG00000089682	RBM41	-9.91012	5.05473	6.31763e-44	1.94109e-43
ENSG00000097096	SYDE2	-9.87791	5.16681	6.31763e-44	1.94109e-43
ENSG00000154447	SH3RF1	-9.81088	5.21583	6.31763e-44	1.94109e-43
ENSG00000070444	MNT	1.43522	6.65155	6.70804e-44	2.06062e-43
ENSG00000166508	MCM7	-10.0537	5.1207	7.13439e-44	2.19025e-43
ENSG00000197093	GAL3ST4	-10.0074	5.17848	7.13439e-44	2.19025e-43
ENSG00000197124	ZNF682	-7.71525	5.23492	7.13439e-44	2.19025e-43
ENSG00000213918	DNASE1	-10.1407	5.0954	8.05734e-44	2.47207e-43
ENSG00000159593	NAE1	-10.0469	5.01109	8.05734e-44	2.47207e-43
ENSG00000177000	MTHFR	-9.95571	5.1157	8.05734e-44	2.47207e-43
ENSG00000119801	YPEL5	1.9583	6.36288	8.08298e-44	2.47943e-43
ENSG00000101189	MRGBP	-10.1165	5.13793	9.10036e-44	2.78923e-43
ENSG00000178878	APOLD1	-9.8314	5.16153	9.10036e-44	2.78923e-43
ENSG00000100461	RBM23	-9.62801	5.23429	9.10036e-44	2.78923e-43
ENSG00000092621	PHGDH	-7.40132	5.29787	9.10036e-44	2.78923e-43
ENSG00000134013	LOXL2	-9.9328	5.16192	1.02792e-43	3.14796e-43
ENSG00000263001	GTF2I	-9.83606	5.20491	1.02792e-43	3.14796e-43
ENSG00000075336	TIMM21	-9.78369	5.21716	1.02792e-43	3.14796e-43
ENSG00000179841	AKAP5	-5.99143	5.12134	1.02792e-43	3.14796e-43
ENSG00000198380	GFPT1	1.89062	7.59994	1.07697e-43	3.29751e-43
ENSG00000120278	PLEKHG1	1.58046	7.05381	1.1022e-43	3.37407e-43
ENSG00000161682	FAM171A2	-9.92807	5.04832	1.16115e-43	3.55164e-43
ENSG00000157833	GAREM2	-9.92293	5.07109	1.16115e-43	3.55164e-43
ENSG00000047056	WDR37	-9.86167	5.19238	1.16115e-43	3.55164e-43
ENSG00000160685	ZBTB7B	-9.56493	5.26566	1.16115e-43	3.55164e-43
ENSG00000165704	HPRT1	-10.0808	5.04798	1.31176e-43	4.00413e-43
ENSG00000159915	ZNF233	-10.0794	5.14406	1.31176e-43	4.00413e-43
ENSG00000163348	PYGO2	-10.0648	5.04422	1.31176e-43	4.00413e-43
ENSG00000144136	SLC20A1	-9.98569	5.02543	1.31176e-43	4.00413e-43
ENSG00000128908	INO80	-9.94537	5.09082	1.31176e-43	4.00413e-43
ENSG00000165271	NOL6	-9.90962	5.06058	1.31176e-43	4.00413e-43
ENSG00000166086	JAM3	-9.86925	5.08792	1.31176e-43	4.00413e-43
ENSG00000166439	RNF169	-9.78549	5.13951	1.31176e-43	4.00413e-43
ENSG00000117620	SLC35A3	-9.78403	5.20796	1.31176e-43	4.00413e-43
ENSG00000187837	H1-2	-9.76016	5.14828	1.31176e-43	4.00413e-43
ENSG00000244734	HBB	4.4396	3.39193	1.38116e-43	4.21513e-43
ENSG00000147324	MFHAS1	-10.1213	5.11582	1.482e-43	4.51829e-43
ENSG00000176208	ATAD5	-10.0226	5.0588	1.482e-43	4.51829e-43
ENSG00000160948	VPS28	-9.9625	5.12391	1.482e-43	4.51829e-43
ENSG00000073584	SMARCE1	-9.82661	5.11331	1.482e-43	4.51829e-43
ENSG00000108468	CBX1	-9.62513	5.21092	1.482e-43	4.51829e-43
ENSG00000124766	SOX4	-2.63087	5.93164	1.59985e-43	4.87658e-43
ENSG00000146192	FGD2	-10.1622	5.14013	1.67447e-43	5.09679e-43
ENSG00000055950	MRPL43	-10.06	5.15627	1.67447e-43	5.09679e-43
ENSG00000128815	WDFY4	-9.95291	5.12579	1.67447e-43	5.09679e-43
ENSG00000185900	POMK	-9.93502	5.13988	1.67447e-43	5.09679e-43
ENSG00000131788	PIAS3	-9.8986	5.13546	1.67447e-43	5.09679e-43
ENSG00000128928	IVD	-9.8298	5.08723	1.67447e-43	5.09679e-43
ENSG00000148356	LRSAM1	-9.16648	5.72316	1.67447e-43	5.09679e-43
ENSG00000137478	FCHSD2	1.53526	7.36354	1.80486e-43	5.49257e-43
ENSG00000096717	SIRT1	-10.2086	5.13478	1.89208e-43	5.75448e-43
ENSG00000257950	P2RX5-TAX1BP3	-10.0788	5.09001	1.89208e-43	5.75448e-43
ENSG00000176014	TUBB6	-9.63503	5.1574	1.89208e-43	5.75448e-43
ENSG00000274523	RCC1L	-10.0477	5.11074	2.13812e-43	6.50015e-43
ENSG00000123338	NCKAP1L	-9.97336	5.1016	2.13812e-43	6.50015e-43
ENSG00000170322	NFRKB	-10.0331	5.08503	2.41634e-43	7.33853e-43
ENSG00000169976	SF3B5	-9.98688	5.14789	2.41634e-43	7.33853e-43
ENSG00000155659	VSIG4	-9.96219	5.11377	2.41634e-43	7.33853e-43
ENSG00000148229	POLE3	-9.9295	5.03119	2.41634e-43	7.33853e-43
ENSG00000114745	GORASP1	-9.61742	5.20035	2.41634e-43	7.33853e-43
ENSG00000121316	PLBD1	-10.0995	5.15352	2.73097e-43	8.28736e-43
ENSG00000127540	UQCR11	-10.0046	5.09439	2.73097e-43	8.28736e-43
ENSG00000157168	NRG1	-9.84115	5.08061	2.73097e-43	8.28736e-43
ENSG00000145912	NHP2	-9.79721	5.11109	2.73097e-43	8.28736e-43
ENSG00000104472	CHRAC1	-9.98687	5.14634	3.08679e-43	9.35958e-43
ENSG00000167635	ZNF146	-9.88751	5.10073	3.08679e-43	9.35958e-43
ENSG00000169592	INO80E	-9.85765	5.06969	3.08679e-43	9.35958e-43
ENSG00000104164	BLOC1S6	-9.84852	5.10172	3.08679e-43	9.35958e-43
ENSG00000165802	NSMF	-10.0642	5.07885	3.48925e-43	1.05692e-42
ENSG00000138074	SLC5A6	-9.94982	5.00886	3.48925e-43	1.05692e-42
ENSG00000197859	ADAMTSL2	-9.93422	5.0129	3.48925e-43	1.05692e-42
ENSG00000177383	MAGEF1	-9.7792	5.12801	3.48925e-43	1.05692e-42
ENSG00000269343	ZNF587B	-9.62718	5.19578	3.48925e-43	1.05692e-42
ENSG00000064042	LIMCH1	-1.8333	9.60254	3.81718e-43	1.15602e-42
ENSG00000135930	EIF4E2	-9.98221	5.16421	3.94446e-43	1.1936e-42
ENSG00000154719	MRPL39	-9.87394	5.10225	3.94446e-43	1.1936e-42
ENSG00000138685	FGF2	-9.82542	5.17563	3.94446e-43	1.1936e-42
ENSG00000105640	RPL18A	-9.80156	5.05292	3.94446e-43	1.1936e-42
ENSG00000018610	CXorf56	-9.98017	4.99881	4.45941e-43	1.34888e-42
ENSG00000132842	AP3B1	-9.77072	5.16872	4.45941e-43	1.34888e-42
ENSG00000160796	NBEAL2	-9.87899	5.02854	5.04195e-43	1.52447e-42
ENSG00000130222	GADD45G	-9.67754	5.17644	5.04195e-43	1.52447e-42
ENSG00000146066	HIGD2A	1.65591	6.29581	5.44732e-43	1.64671e-42
ENSG00000133641	C12orf29	-9.99752	5.07258	5.70103e-43	1.72236e-42
ENSG00000143842	SOX13	-9.65974	5.25471	5.70103e-43	1.72236e-42
ENSG00000089902	RCOR1	-9.576	5.21451	5.70103e-43	1.72236e-42
ENSG00000176533	GNG7	-10.0678	5.1729	6.44675e-43	1.94531e-42
ENSG00000132256	TRIM5	-9.99487	5.14274	6.44675e-43	1.94531e-42
ENSG00000172007	RAB33B	-9.86009	5.11516	6.44675e-43	1.94531e-42
ENSG00000136158	SPRY2	-9.82586	5.06027	6.44675e-43	1.94531e-42
ENSG00000113749	HRH2	-9.57017	5.21827	6.44675e-43	1.94531e-42
ENSG00000261115	TMEM178B	-9.44114	5.34504	6.44675e-43	1.94531e-42
ENSG00000120549	KIAA1217	-2.23039	6.97576	6.93462e-43	2.0921e-42
ENSG00000101019	UQCC1	-9.91061	5.04119	7.29057e-43	2.19816e-42
ENSG00000023902	PLEKHO1	-9.89411	5.01562	7.29057e-43	2.19816e-42
ENSG00000213965	NUDT19	-6.99636	5.02062	7.29057e-43	2.19816e-42
ENSG00000120333	MRPS14	-10.1804	5.10775	8.24546e-43	2.48407e-42
ENSG00000123728	RAP2C	-9.96883	5.0416	8.24546e-43	2.48407e-42
ENSG00000080823	MOK	-7.65064	5.08702	8.24546e-43	2.48407e-42
ENSG00000153006	SREK1IP1	-6.2991	5.11349	8.24546e-43	2.48407e-42
ENSG00000187735	TCEA1	-10.1802	5.09681	9.32612e-43	2.80569e-42
ENSG00000066651	TRMT11	-9.97164	5.04525	9.32612e-43	2.80569e-42
ENSG00000183207	RUVBL2	-9.86794	5.08545	9.32612e-43	2.80569e-42
ENSG00000198561	CTNND1	-9.84357	5.13414	9.32612e-43	2.80569e-42
ENSG00000139278	GLIPR1	-9.76273	5.12987	9.32612e-43	2.80569e-42
ENSG00000135835	KIAA1614	-9.69678	5.24676	9.32612e-43	2.80569e-42
ENSG00000144792	ZNF660	-7.71826	5.0942	9.32612e-43	2.80569e-42
ENSG00000153558	FBXL2	-10.0979	5.00455	1.05492e-42	3.17047e-42
ENSG00000171291	ZNF439	-9.98175	5.0201	1.05492e-42	3.17047e-42
ENSG00000162775	RBM15	-9.96939	5.09076	1.05492e-42	3.17047e-42
ENSG00000143603	KCNN3	-9.92891	5.08566	1.05492e-42	3.17047e-42
ENSG00000206077	ZDHHC11B	-9.73935	5.12392	1.05492e-42	3.17047e-42
ENSG00000182511	FES	-10.1808	5.09857	1.19336e-42	3.58152e-42
ENSG00000183978	COA3	-9.9879	5.17822	1.19336e-42	3.58152e-42
ENSG00000130787	HIP1R	-9.94354	4.9893	1.19336e-42	3.58152e-42
ENSG00000151849	CENPJ	-9.94003	5.14836	1.19336e-42	3.58152e-42
ENSG00000106346	USP42	-9.90983	5.08705	1.19336e-42	3.58152e-42
ENSG00000114021	NIT2	-9.44121	5.30063	1.19336e-42	3.58152e-42
ENSG00000183770	FOXL2	-9.11636	5.68968	1.19336e-42	3.58152e-42
ENSG00000111011	RSRC2	1.40669	8.03625	1.28021e-42	3.8414e-42
ENSG00000164128	NPY1R	-10.1718	5.09567	1.35008e-42	4.04376e-42
ENSG00000170633	RNF34	-9.96814	5.11569	1.35008e-42	4.04376e-42
ENSG00000178685	PARP10	-9.94797	5.0746	1.35008e-42	4.04376e-42
ENSG00000240230	COX19	-9.91433	5.04841	1.35008e-42	4.04376e-42
ENSG00000181915	ADO	-9.82347	5.04929	1.35008e-42	4.04376e-42
ENSG00000111667	USP5	-9.70296	5.15266	1.35008e-42	4.04376e-42
ENSG00000120686	UFM1	-9.64767	5.14307	1.35008e-42	4.04376e-42
ENSG00000091009	RBM27	-9.56744	5.16281	1.35008e-42	4.04376e-42
ENSG00000072135	PTPN18	-7.61399	5.15328	1.35008e-42	4.04376e-42
ENSG00000146872	TLK2	1.64317	6.42158	1.52336e-42	4.56188e-42
ENSG00000171951	SCG2	-10.0072	4.99789	1.52748e-42	4.56966e-42
ENSG00000132376	INPP5K	-9.87086	5.03867	1.52748e-42	4.56966e-42
ENSG00000149499	EML3	-9.85281	5.01866	1.52748e-42	4.56966e-42
ENSG00000125447	GGA3	-9.78878	5.13907	1.52748e-42	4.56966e-42
ENSG00000119421	NDUFA8	-9.7339	5.21653	1.52748e-42	4.56966e-42
ENSG00000172037	LAMB2	-1.8646	8.83656	1.56042e-42	4.66725e-42
ENSG00000137573	SULF1	-1.78455	10.266	1.69597e-42	5.07169e-42
ENSG00000175104	TRAF6	-9.84263	5.02789	1.72834e-42	5.16641e-42
ENSG00000132024	CC2D1A	-9.78124	5.07571	1.72834e-42	5.16641e-42
ENSG00000144840	RABL3	-9.99794	5.12134	1.95575e-42	5.84038e-42
ENSG00000198856	OSTC	-9.98604	5.09947	1.95575e-42	5.84038e-42
ENSG00000084623	EIF3I	-9.89666	4.98621	1.95575e-42	5.84038e-42
ENSG00000125450	NUP85	-9.88744	5.00477	1.95575e-42	5.84038e-42
ENSG00000076984	MAP2K7	-9.55149	5.20132	1.95575e-42	5.84038e-42
ENSG00000033170	FUT8	-9.90157	4.978	2.21325e-42	6.6041e-42
ENSG00000140307	GTF2A2	-9.75084	5.05853	2.21325e-42	6.6041e-42
ENSG00000130294	KIF1A	-9.71267	5.12442	2.21325e-42	6.6041e-42
ENSG00000188322	SBK1	-9.64796	5.18436	2.21325e-42	6.6041e-42
ENSG00000162976	SLC66A3	-10.0932	5.06691	2.50485e-42	7.46234e-42
ENSG00000185052	SLC24A3	-9.94437	5.02799	2.50485e-42	7.46234e-42
ENSG00000095303	PTGS1	-9.90826	4.99076	2.50485e-42	7.46234e-42
ENSG00000278129	ZNF8	-9.79743	5.0381	2.50485e-42	7.46234e-42
ENSG00000011198	ABHD5	-9.73685	5.09595	2.50485e-42	7.46234e-42
ENSG00000114739	ACVR2B	-9.67293	5.13359	2.50485e-42	7.46234e-42
ENSG00000169410	PTPN9	-9.51093	5.1894	2.50485e-42	7.46234e-42
ENSG00000068831	RASGRP2	-9.47234	5.25876	2.50485e-42	7.46234e-42
ENSG00000105202	FBL	-10.0681	5.11089	2.83509e-42	8.42943e-42
ENSG00000165259	HDX	-10.0446	5.05638	2.83509e-42	8.42943e-42
ENSG00000106028	SSBP1	-10.0239	5.0817	2.83509e-42	8.42943e-42
ENSG00000148606	POLR3A	-9.93395	5.00334	2.83509e-42	8.42943e-42
ENSG00000102003	SYP	-9.93191	5.0517	2.83509e-42	8.42943e-42
ENSG00000176046	NUPR1	-9.86618	4.99403	2.83509e-42	8.42943e-42
ENSG00000123106	CCDC91	-9.80228	5.14468	2.83509e-42	8.42943e-42
ENSG00000122884	P4HA1	-9.80155	5.10954	2.83509e-42	8.42943e-42
ENSG00000170471	RALGAPB	-9.57424	5.20105	2.83509e-42	8.42943e-42
ENSG00000108639	SYNGR2	-5.84582	5.09367	2.83509e-42	8.42943e-42
ENSG00000188906	LRRK2	1.8883	6.91351	3.16998e-42	9.42326e-42
ENSG00000186395	KRT10	-10.0944	5.10788	3.20911e-42	9.53204e-42
ENSG00000117450	PRDX1	-9.89567	5.10741	3.20911e-42	9.53204e-42
ENSG00000163870	TPRA1	-9.87547	5.00662	3.20911e-42	9.53204e-42
ENSG00000107566	ERLIN1	-9.82194	5.07745	3.20911e-42	9.53204e-42
ENSG00000112992	NNT	-1.87773	8.668	3.26633e-42	9.70006e-42
ENSG00000107651	SEC23IP	-10.0604	5.06328	3.63276e-42	1.07712e-41
ENSG00000108798	ABI3	-10.057	5.10904	3.63276e-42	1.07712e-41
ENSG00000180329	CCDC43	-9.84794	5.07726	3.63276e-42	1.07712e-41
ENSG00000174600	CMKLR1	-9.84034	5.0736	3.63276e-42	1.07712e-41
ENSG00000093072	ADA2	-9.82925	5.07568	3.63276e-42	1.07712e-41
ENSG00000158301	GPRASP2	-9.78326	5.12343	3.63276e-42	1.07712e-41
ENSG00000198792	TMEM184B	-9.75368	5.06177	3.63276e-42	1.07712e-41
ENSG00000198276	UCKL1	-4.39051	5.05412	3.63276e-42	1.07712e-41
ENSG00000144161	ZC3H8	-9.9789	5.02131	4.11265e-42	1.21796e-41
ENSG00000143952	VPS54	-9.82036	5.07528	4.11265e-42	1.21796e-41
ENSG00000185010	F8	-9.78403	5.18525	4.11265e-42	1.21796e-41
ENSG00000120662	MTRF1	-9.78384	5.1564	4.11265e-42	1.21796e-41
ENSG00000101367	MAPRE1	-9.68411	5.13983	4.11265e-42	1.21796e-41
ENSG00000070413	DGCR2	-9.61035	5.0751	4.11265e-42	1.21796e-41
ENSG00000153936	HS2ST1	-9.86173	5.08877	4.65629e-42	1.37788e-41
ENSG00000015532	XYLT2	-9.76288	5.04781	4.65629e-42	1.37788e-41
ENSG00000145740	SLC30A5	-9.69778	5.09921	4.65629e-42	1.37788e-41
ENSG00000106692	FKTN	-9.67924	5.11243	4.65629e-42	1.37788e-41
ENSG00000105983	LMBR1	1.52721	6.60679	5.04095e-42	1.49141e-41
ENSG00000149823	VPS51	-10.0054	5.02188	5.2722e-42	1.55829e-41
ENSG00000107672	NSMCE4A	-9.99686	5.06504	5.2722e-42	1.55829e-41
ENSG00000198258	UBL5	-9.9295	5.10846	5.2722e-42	1.55829e-41
ENSG00000136895	GARNL3	-9.66206	5.11843	5.2722e-42	1.55829e-41
ENSG00000112759	SLC29A1	-9.51866	5.20722	5.2722e-42	1.55829e-41
ENSG00000182934	SRPRA	1.88114	6.53336	5.75266e-42	1.69997e-41
ENSG00000101557	USP14	1.54958	7.32327	5.75695e-42	1.7009e-41
ENSG00000139182	CLSTN3	-10.0916	5.04739	5.97005e-42	1.76177e-41
ENSG00000198960	ARMCX6	-10.0102	5.06477	5.97005e-42	1.76177e-41
ENSG00000105497	ZNF175	-9.8415	5.04283	5.97005e-42	1.76177e-41
ENSG00000132128	LRRC41	-9.75311	5.07467	5.97005e-42	1.76177e-41
ENSG00000123159	GIPC1	-9.55235	5.12264	5.97005e-42	1.76177e-41
ENSG00000182154	MRPL41	-9.52963	5.25433	5.97005e-42	1.76177e-41
ENSG00000169247	SH3TC2	3.22992	4.49892	6.32035e-42	1.86478e-41
ENSG00000105171	POP4	-9.96798	5.05965	6.76078e-42	1.99394e-41
ENSG00000087088	BAX	-9.93123	4.94984	6.76078e-42	1.99394e-41
ENSG00000126107	HECTD3	-9.94917	4.99959	7.65684e-42	2.256e-41
ENSG00000154645	CHODL	-9.87597	5.00467	7.65684e-42	2.256e-41
ENSG00000163807	KIAA1143	-9.86921	4.97372	7.65684e-42	2.256e-41
ENSG00000162971	TYW5	-9.64354	5.05485	7.65684e-42	2.256e-41
ENSG00000113758	DBN1	-9.59846	5.18222	7.65684e-42	2.256e-41
ENSG00000108423	TUBD1	-9.96103	5.01947	8.67234e-42	2.5542e-41
ENSG00000155099	PIP4P2	-9.69816	5.11517	8.67234e-42	2.5542e-41
ENSG00000108298	RPL19	-1.95749	8.92728	9.31036e-42	2.74158e-41
ENSG00000168386	FILIP1L	-1.83617	9.01288	9.31414e-42	2.74215e-41
ENSG00000144559	TAMM41	-10.0783	5.08432	9.82328e-42	2.88864e-41
ENSG00000265107	GJA5	-9.97765	5.03089	9.82328e-42	2.88864e-41
ENSG00000173226	IQCB1	-9.97102	4.9768	9.82328e-42	2.88864e-41
ENSG00000138613	APH1B	-9.8594	4.9507	9.82328e-42	2.88864e-41
ENSG00000012174	MBTPS2	-9.54302	5.13015	9.82328e-42	2.88864e-41
ENSG00000188157	AGRN	-7.55572	5.11932	9.82328e-42	2.88864e-41
ENSG00000179630	LACC1	-10.1052	5.00726	1.11278e-41	3.26842e-41
ENSG00000135148	TRAFD1	-9.81799	4.98116	1.11278e-41	3.26842e-41
ENSG00000007866	TEAD3	-9.66025	5.14712	1.11278e-41	3.26842e-41
ENSG00000148719	DNAJB12	-9.4441	5.32388	1.11278e-41	3.26842e-41
ENSG00000183597	TANGO2	-9.27078	5.36297	1.11278e-41	3.26842e-41
ENSG00000120093	HOXB3	-6.51258	5.1434	1.11278e-41	3.26842e-41
ENSG00000196172	ZNF681	-10.0573	5.07969	1.26066e-41	3.69914e-41
ENSG00000136816	TOR1B	-10.026	5.06982	1.26066e-41	3.69914e-41
ENSG00000261609	GAN	-9.9159	5.02267	1.26066e-41	3.69914e-41
ENSG00000162645	GBP2	-9.82216	5.07241	1.26066e-41	3.69914e-41
ENSG00000155754	C2CD6	-6.45279	5.10568	1.26066e-41	3.69914e-41
ENSG00000155011	DKK2	-10.1314	5.04713	1.4283e-41	4.18941e-41
ENSG00000176731	RBIS	-10.0294	5.08458	1.4283e-41	4.18941e-41
ENSG00000100156	SLC16A8	3.19598	4.67387	1.45082e-41	4.25462e-41
ENSG00000026508	CD44	1.55235	7.95563	1.49869e-41	4.39413e-41
ENSG00000196418	ZNF124	-10.0916	5.03767	1.61836e-41	4.74039e-41
ENSG00000119718	EIF2B2	-9.98223	4.95	1.61836e-41	4.74039e-41
ENSG00000198182	ZNF607	-9.90015	5.06313	1.61836e-41	4.74039e-41
ENSG00000160799	CCDC12	-9.8528	4.98296	1.61836e-41	4.74039e-41
ENSG00000100347	SAMM50	-9.75084	5.07076	1.61836e-41	4.74039e-41
ENSG00000167460	TPM4	-1.82916	9.43037	1.79824e-41	5.26624e-41
ENSG00000175756	AURKAIP1	-10.0111	5.08633	1.83386e-41	5.36636e-41
ENSG00000128833	MYO5C	-9.83962	5.07551	1.83386e-41	5.36636e-41
ENSG00000133131	MORC4	-9.79086	4.99972	1.83386e-41	5.36636e-41
ENSG00000099999	RNF215	-9.66822	5.06175	1.83386e-41	5.36636e-41
ENSG00000150510	FAM124A	-9.9885	5.03606	2.07821e-41	6.07429e-41
ENSG00000159899	NPR2	-9.90698	5.00416	2.07821e-41	6.07429e-41
ENSG00000116711	PLA2G4A	-9.90669	4.98112	2.07821e-41	6.07429e-41
ENSG00000118894	EEF2KMT	-9.72615	5.10244	2.07821e-41	6.07429e-41
ENSG00000189195	BTBD8	-9.70173	5.08568	2.07821e-41	6.07429e-41
ENSG00000148429	USP6NL	-6.67083	5.07026	2.07821e-41	6.07429e-41
ENSG00000169255	B3GALNT1	-3.02855	5.40569	2.14169e-41	6.25864e-41
ENSG00000116260	QSOX1	2.12113	5.89484	2.24393e-41	6.55613e-41
ENSG00000178295	GEN1	-10.0149	4.98657	2.3553e-41	6.8775e-41
ENSG00000167637	ZNF283	-10.0072	4.94923	2.3553e-41	6.8775e-41
ENSG00000140848	CPNE2	-9.86188	4.94217	2.3553e-41	6.8775e-41
ENSG00000119953	SMNDC1	1.50358	6.65631	2.37059e-41	6.92081e-41
ENSG00000103152	MPG	-9.87849	4.95439	2.66955e-41	7.78148e-41
ENSG00000069248	NUP133	-9.87296	4.89562	2.66955e-41	7.78148e-41
ENSG00000196998	WDR45	-9.8474	5.00649	2.66955e-41	7.78148e-41
ENSG00000106714	CNTNAP3	-9.81031	5.02981	2.66955e-41	7.78148e-41
ENSG00000105499	PLA2G4C	-9.65269	5.08601	2.66955e-41	7.78148e-41
ENSG00000111652	COPS7A	-9.57087	5.20144	2.66955e-41	7.78148e-41
ENSG00000107960	STN1	-9.47462	5.14534	2.66955e-41	7.78148e-41
ENSG00000126861	OMG	-9.10693	5.73483	2.66955e-41	7.78148e-41
ENSG00000148950	IMMP1L	-9.94727	5.05602	3.02597e-41	8.81184e-41
ENSG00000089818	NECAP1	-9.85566	5.02189	3.02597e-41	8.81184e-41
ENSG00000085415	SEH1L	-9.83434	5.0363	3.02597e-41	8.81184e-41
ENSG00000179562	GCC1	-9.80695	5.00616	3.02597e-41	8.81184e-41
ENSG00000139178	C1RL	-9.63693	5.09639	3.02597e-41	8.81184e-41
ENSG00000037241	RPL26L1	-9.98475	4.98889	3.43024e-41	9.97749e-41
ENSG00000171843	MLLT3	-9.94621	5.05168	3.43024e-41	9.97749e-41
ENSG00000115234	SNX17	-9.90343	5.00273	3.43024e-41	9.97749e-41
ENSG00000077238	IL4R	-9.87998	4.95002	3.43024e-41	9.97749e-41
ENSG00000140395	WDR61	-9.86016	5.06195	3.43024e-41	9.97749e-41
ENSG00000221890	NPTXR	-9.12401	5.45636	3.43024e-41	9.97749e-41
ENSG00000184254	ALDH1A3	1.91349	5.51576	3.88253e-41	1.12909e-40
ENSG00000172977	KAT5	-10.0803	5.04093	3.88883e-41	1.12982e-40
ENSG00000166411	IDH3A	-9.87	4.95881	3.88883e-41	1.12982e-40
ENSG00000197774	EME2	-9.83121	4.94082	3.88883e-41	1.12982e-40
ENSG00000138738	PRDM5	-9.73778	5.07728	3.88883e-41	1.12982e-40
ENSG00000176783	RUFY1	-9.61661	5.10818	3.88883e-41	1.12982e-40
ENSG00000166710	B2M	1.52627	7.42527	4.01248e-41	1.16552e-40
ENSG00000185222	TCEAL9	-9.91652	4.93644	4.40907e-41	1.27998e-40
ENSG00000096070	BRPF3	-9.67096	5.01762	4.40907e-41	1.27998e-40
ENSG00000009844	VTA1	-9.65858	5.08095	4.40907e-41	1.27998e-40
ENSG00000166997	CNPY4	-10.1063	5.02386	4.99931e-41	1.45021e-40
ENSG00000107614	TRDMT1	-9.96411	4.90486	4.99931e-41	1.45021e-40
ENSG00000156381	ANKRD9	-9.83159	4.99145	4.99931e-41	1.45021e-40
ENSG00000176903	PNMA1	-9.66916	5.08434	4.99931e-41	1.45021e-40
ENSG00000142784	WDTC1	1.91619	6.54651	5.21764e-41	1.51325e-40
ENSG00000148908	RGS10	-10.1029	5.02244	5.66901e-41	1.64225e-40
ENSG00000204514	ZNF814	-9.8077	5.04637	5.66901e-41	1.64225e-40
ENSG00000134901	POGLUT2	-9.75009	4.96708	5.66901e-41	1.64225e-40
ENSG00000105723	GSK3A	-9.65681	5.03931	5.66901e-41	1.64225e-40
ENSG00000151413	NUBPL	-9.07255	5.54352	5.66901e-41	1.64225e-40
ENSG00000107864	CPEB3	-4.66614	5.21582	5.66901e-41	1.64225e-40
ENSG00000181481	RNF135	-9.89466	4.95331	6.42893e-41	1.86131e-40
ENSG00000187742	SECISBP2	-9.62172	5.02599	6.42893e-41	1.86131e-40
ENSG00000111203	ITFG2	-9.47129	5.11954	6.42893e-41	1.86131e-40
ENSG00000167658	EEF2	-1.74434	10.7223	6.63033e-41	1.91925e-40
ENSG00000145675	PIK3R1	-1.87169	9.43117	7.22086e-41	2.08979e-40
ENSG00000186272	ZNF17	-10.0957	5.06873	7.29129e-41	2.10733e-40
ENSG00000110987	BCL7A	-9.78377	5.07716	7.29129e-41	2.10733e-40
ENSG00000034693	PEX3	-9.68439	5.01741	7.29129e-41	2.10733e-40
ENSG00000180304	OAZ2	-9.50573	5.20815	7.29129e-41	2.10733e-40
ENSG00000176978	DPP7	-9.49075	5.12301	7.29129e-41	2.10733e-40
ENSG00000114541	FRMD4B	-9.13412	5.43818	7.29129e-41	2.10733e-40
ENSG00000147789	ZNF7	-7.79191	5.03554	7.29129e-41	2.10733e-40
ENSG00000205038	PKHD1L1	1.78761	5.46258	7.68966e-41	2.22203e-40
ENSG00000142347	MYO1F	1.55965	6.37958	8.2022e-41	2.36968e-40
ENSG00000006282	SPATA20	-9.91804	5.01929	8.26999e-41	2.38789e-40
ENSG00000145220	LYAR	-9.66016	4.96728	8.26999e-41	2.38789e-40
ENSG00000126368	NR1D1	-9.62433	4.97611	8.26999e-41	2.38789e-40
ENSG00000198739	LRRTM3	-9.82917	5.06717	9.3808e-41	2.70758e-40
ENSG00000156795	NTAQ1	-9.04548	5.60327	9.3808e-41	2.70758e-40
ENSG00000183520	UTP11	-9.86777	4.88438	1.06417e-40	3.06796e-40
ENSG00000205302	SNX2	-9.70644	5.00052	1.06417e-40	3.06796e-40
ENSG00000197013	ZNF429	-9.701	5.04921	1.06417e-40	3.06796e-40
ENSG00000099968	BCL2L13	-9.64798	5.08661	1.06417e-40	3.06796e-40
ENSG00000204131	NHSL2	-9.6456	5.01396	1.06417e-40	3.06796e-40
ENSG00000105722	ERF	-9.48557	5.1589	1.06417e-40	3.06796e-40
ENSG00000067560	RHOA	-1.83204	8.66056	1.11783e-40	3.22205e-40
ENSG00000099308	MAST3	-9.86662	4.9757	1.2073e-40	3.47526e-40
ENSG00000163512	AZI2	-9.75753	4.93649	1.2073e-40	3.47526e-40
ENSG00000080822	CLDND1	-9.69213	5.013	1.2073e-40	3.47526e-40
ENSG00000198879	SFMBT2	-9.68822	5.05492	1.2073e-40	3.47526e-40
ENSG00000198466	ZNF587	-9.58933	5.05915	1.2073e-40	3.47526e-40
ENSG00000123607	TTC21B	-9.32513	5.22663	1.2073e-40	3.47526e-40
ENSG00000122378	PRXL2A	-9.09968	5.5113	1.2073e-40	3.47526e-40
ENSG00000095321	CRAT	-10.0606	4.98662	1.36978e-40	3.93921e-40
ENSG00000128059	PPAT	-10.004	4.93566	1.36978e-40	3.93921e-40
ENSG00000103316	CRYM	-9.81687	5.05735	1.36978e-40	3.93921e-40
ENSG00000112290	WASF1	-9.76395	4.9598	1.36978e-40	3.93921e-40
ENSG00000100342	APOL1	-9.76246	4.92519	1.36978e-40	3.93921e-40
ENSG00000106853	PTGR1	-9.90712	4.97403	1.55427e-40	4.46461e-40
ENSG00000054219	LY75	-9.8885	4.93473	1.55427e-40	4.46461e-40
ENSG00000131558	EXOC4	-9.87669	5.03524	1.55427e-40	4.46461e-40
ENSG00000148153	INIP	-9.87424	4.92022	1.55427e-40	4.46461e-40
ENSG00000165714	BORCS5	-9.59188	5.05718	1.55427e-40	4.46461e-40
ENSG00000148218	ALAD	-9.55512	5.05012	1.55427e-40	4.46461e-40
ENSG00000233822	H2BC15	-9.94618	4.96377	1.76374e-40	5.05857e-40
ENSG00000118777	ABCG2	-9.90094	4.9634	1.76374e-40	5.05857e-40
ENSG00000169062	UPF3A	-9.77935	4.9262	1.76374e-40	5.05857e-40
ENSG00000100991	TRPC4AP	-9.76861	5.03027	1.76374e-40	5.05857e-40
ENSG00000143869	GDF7	-9.69316	5.09671	1.76374e-40	5.05857e-40
ENSG00000112425	EPM2A	-9.65052	5.00557	1.76374e-40	5.05857e-40
ENSG00000170801	HTRA3	-9.56471	5.07411	1.76374e-40	5.05857e-40
ENSG00000117408	IPO13	-9.11184	5.52733	1.76374e-40	5.05857e-40
ENSG00000163618	CADPS	1.54293	6.56388	1.81432e-40	5.20264e-40
ENSG00000105176	URI1	1.58911	6.85674	1.88545e-40	5.40559e-40
ENSG00000178568	ERBB4	-9.79655	4.96397	2.0016e-40	5.7342e-40
ENSG00000113569	NUP155	-9.71658	4.97354	2.0016e-40	5.7342e-40
ENSG00000165392	WRN	-9.70016	5.07865	2.0016e-40	5.7342e-40
ENSG00000169189	NSMCE1	-9.68592	4.99087	2.0016e-40	5.7342e-40
ENSG00000100109	TFIP11	-9.57871	4.99777	2.27172e-40	6.50431e-40
ENSG00000112137	PHACTR1	-9.10843	5.37781	2.27172e-40	6.50431e-40
ENSG00000173020	GRK2	-8.99883	5.51302	2.27172e-40	6.50431e-40
ENSG00000168159	RNF187	-9.9761	4.94814	2.5785e-40	7.37705e-40
ENSG00000119760	SUPT7L	-9.95589	5.00674	2.5785e-40	7.37705e-40
ENSG00000112282	MED23	-9.73167	5.01432	2.5785e-40	7.37705e-40
ENSG00000051382	PIK3CB	-9.68084	4.98202	2.5785e-40	7.37705e-40
ENSG00000227124	ZNF717	-9.93978	4.88652	2.92695e-40	8.36279e-40
ENSG00000006451	RALA	-9.92132	4.94628	2.92695e-40	8.36279e-40
ENSG00000042493	CAPG	-9.90036	4.97049	2.92695e-40	8.36279e-40
ENSG00000172354	GNB2	-9.73383	4.9721	2.92695e-40	8.36279e-40
ENSG00000106258	CYP3A5	-9.6557	5.07351	2.92695e-40	8.36279e-40
ENSG00000179832	MROH1	-7.63226	4.93531	2.92695e-40	8.36279e-40
ENSG00000046651	OFD1	-4.16394	5.04749	2.92695e-40	8.36279e-40
ENSG00000146963	LUC7L2	-2.30111	6.60872	3.06662e-40	8.76018e-40
ENSG00000180822	PSMG4	-10.0311	4.97671	3.32275e-40	9.48282e-40
ENSG00000167447	SMG8	-9.90713	4.99765	3.32275e-40	9.48282e-40
ENSG00000162511	LAPTM5	-9.9069	4.91652	3.32275e-40	9.48282e-40
ENSG00000050820	BCAR1	-9.7594	5.04395	3.32275e-40	9.48282e-40
ENSG00000183049	CAMK1D	-9.65924	4.9983	3.32275e-40	9.48282e-40
ENSG00000264522	OTUD7B	1.47746	7.8706	3.55287e-40	1.01377e-39
ENSG00000151067	CACNA1C	-1.79494	8.86322	3.56562e-40	1.01721e-39
ENSG00000111554	MDM1	-10.0302	4.99655	3.77238e-40	1.07558e-39
ENSG00000117533	VAMP4	-9.75359	4.8811	3.77238e-40	1.07558e-39
ENSG00000236609	ZNF853	-9.29521	5.20206	3.77238e-40	1.07558e-39
ENSG00000100354	TNRC6B	-1.92537	8.52294	3.89247e-40	1.10961e-39
ENSG00000072849	DERL2	-9.86588	4.88391	4.28319e-40	1.22006e-39
ENSG00000103550	KNOP1	-9.8426	4.92325	4.28319e-40	1.22006e-39
ENSG00000103351	CLUAP1	-9.83729	4.95308	4.28319e-40	1.22006e-39
ENSG00000102034	ELF4	-9.74389	4.90545	4.28319e-40	1.22006e-39
ENSG00000090006	LTBP4	-1.76302	9.62313	4.55004e-40	1.29583e-39
ENSG00000152439	ZNF773	-9.97331	5.00826	4.86357e-40	1.38302e-39
ENSG00000125037	EMC3	-9.92132	4.9888	4.86357e-40	1.38302e-39
ENSG00000137462	TLR2	-9.91892	4.93426	4.86357e-40	1.38302e-39
ENSG00000163694	RBM47	-9.8249	4.91261	4.86357e-40	1.38302e-39
ENSG00000163866	SMIM12	-9.7289	4.92463	4.86357e-40	1.38302e-39
ENSG00000144848	ATG3	-9.70449	4.89946	4.86357e-40	1.38302e-39
ENSG00000215717	TMEM167B	-9.54706	4.99158	4.86357e-40	1.38302e-39
ENSG00000118257	NRP2	-9.4617	5.17885	4.86357e-40	1.38302e-39
ENSG00000101596	SMCHD1	1.35241	8.35629	5.2969e-40	1.50596e-39
ENSG00000175573	C11orf68	-9.8196	4.86393	5.52304e-40	1.56876e-39
ENSG00000125046	SSUH2	-9.80626	4.86667	5.52304e-40	1.56876e-39
ENSG00000139914	FITM1	-9.76989	4.93076	5.52304e-40	1.56876e-39
ENSG00000186314	PRELID2	-9.75477	4.97004	5.52304e-40	1.56876e-39
ENSG00000128641	MYO1B	-9.46701	5.1159	5.52304e-40	1.56876e-39
ENSG00000174197	MGA	-2.13874	7.72099	5.56586e-40	1.58063e-39
ENSG00000003402	CFLAR	-1.84691	9.51797	6.02735e-40	1.71136e-39
ENSG00000161091	MFSD12	-9.89448	4.84927	6.27243e-40	1.77893e-39
ENSG00000117461	PIK3R3	-9.85035	4.90405	6.27243e-40	1.77893e-39
ENSG00000187609	EXD3	-9.83579	4.95742	6.27243e-40	1.77893e-39
ENSG00000085274	MYNN	-9.8082	4.97681	6.27243e-40	1.77893e-39
ENSG00000119777	TMEM214	-9.65567	4.96951	6.27243e-40	1.77893e-39
ENSG00000125351	UPF3B	-9.58749	4.99208	6.27243e-40	1.77893e-39
ENSG00000181638	ZFP41	-2.83099	5.45878	6.50414e-40	1.84429e-39
ENSG00000215790	SLC35E2A	-9.95552	4.94194	7.12409e-40	2.01894e-39
ENSG00000198464	ZNF480	-9.86241	4.89841	7.12409e-40	2.01894e-39
ENSG00000108439	PNPO	-9.66632	4.9476	7.12409e-40	2.01894e-39
ENSG00000137494	ANKRD42	-9.91287	4.97833	8.09203e-40	2.29022e-39
ENSG00000135457	TFCP2	-9.79823	4.96659	8.09203e-40	2.29022e-39
ENSG00000159322	ADPGK	-9.75667	4.95257	8.09203e-40	2.29022e-39
ENSG00000004866	ST7	-9.75659	4.90705	8.09203e-40	2.29022e-39
ENSG00000172428	COPS9	-9.60239	5.02544	8.09203e-40	2.29022e-39
ENSG00000077009	NMRK2	-9.4411	5.13998	8.09203e-40	2.29022e-39
ENSG00000151445	VIPAS39	-7.62991	4.95476	8.09203e-40	2.29022e-39
ENSG00000122483	CCDC18	-9.95154	4.95424	9.19224e-40	2.59916e-39
ENSG00000261308	FIGNL2	-9.86692	4.88921	9.19224e-40	2.59916e-39
ENSG00000107719	PALD1	-9.79631	4.89538	9.19224e-40	2.59916e-39
ENSG00000106608	URGCP	-9.61625	4.99559	9.19224e-40	2.59916e-39
ENSG00000153989	NUS1	-9.46004	5.01763	9.19224e-40	2.59916e-39
ENSG00000163661	PTX3	-9.9506	4.88636	1.04429e-39	2.94889e-39
ENSG00000184903	IMMP2L	-9.75692	4.86892	1.04429e-39	2.94889e-39
ENSG00000186448	ZNF197	-9.74505	4.87167	1.04429e-39	2.94889e-39
ENSG00000112655	PTK7	-9.58496	5.06437	1.04429e-39	2.94889e-39
ENSG00000133028	SCO1	-9.58268	5.07876	1.04429e-39	2.94889e-39
ENSG00000206052	DOK6	-9.56251	4.98194	1.04429e-39	2.94889e-39
ENSG00000174606	ANGEL2	-9.49947	5.07076	1.04429e-39	2.94889e-39
ENSG00000081019	RSBN1	-9.89922	4.92043	1.18647e-39	3.34534e-39
ENSG00000103852	TTC23	-9.82839	4.95064	1.18647e-39	3.34534e-39
ENSG00000064313	TAF2	-9.58389	5.05325	1.18647e-39	3.34534e-39
ENSG00000058453	CROCC	-9.55485	4.99651	1.18647e-39	3.34534e-39
ENSG00000109466	KLHL2	-9.53938	5.01616	1.18647e-39	3.34534e-39
ENSG00000087448	KLHL42	-9.51226	5.01835	1.18647e-39	3.34534e-39
ENSG00000127124	HIVEP3	-9.4742	5.0255	1.18647e-39	3.34534e-39
ENSG00000029534	ANK1	-9.23685	5.26893	1.18647e-39	3.34534e-39
ENSG00000132153	DHX30	1.38021	6.5494	1.18904e-39	3.35196e-39
ENSG00000119599	DCAF4	-9.98031	4.93811	1.34811e-39	3.79184e-39
ENSG00000101935	AMMECR1	-9.88187	4.87286	1.34811e-39	3.79184e-39
ENSG00000181817	LSM10	-9.8205	4.88999	1.34811e-39	3.79184e-39
ENSG00000170364	SETMAR	-9.79235	4.90618	1.34811e-39	3.79184e-39
ENSG00000160908	ZNF394	-9.78408	4.9905	1.34811e-39	3.79184e-39
ENSG00000188290	HES4	-9.78097	4.85364	1.34811e-39	3.79184e-39
ENSG00000143294	PRCC	-9.78006	4.86709	1.34811e-39	3.79184e-39
ENSG00000106636	YKT6	-9.77164	4.94999	1.34811e-39	3.79184e-39
ENSG00000111052	LIN7A	-9.62986	5.06511	1.34811e-39	3.79184e-39
ENSG00000143416	SELENBP1	-9.6293	4.93726	1.34811e-39	3.79184e-39
ENSG00000034152	MAP2K3	-9.60186	4.96379	1.34811e-39	3.79184e-39
ENSG00000166797	CIAO2A	-9.51594	5.021	1.34811e-39	3.79184e-39
ENSG00000158747	NBL1	-2.43765	5.99182	1.5173e-39	4.26693e-39
ENSG00000171533	MAP6	-9.84847	4.91622	1.5319e-39	4.30234e-39
ENSG00000155545	MIER3	-9.79608	4.95622	1.5319e-39	4.30234e-39
ENSG00000129055	ANAPC13	-9.77015	5.01785	1.5319e-39	4.30234e-39
ENSG00000141524	TMC6	-9.75563	4.95304	1.5319e-39	4.30234e-39
ENSG00000117226	GBP3	-9.74131	4.92124	1.5319e-39	4.30234e-39
ENSG00000070961	ATP2B1	-9.32268	5.22316	1.5319e-39	4.30234e-39
ENSG00000114686	MRPL3	-8.92812	5.51678	1.5319e-39	4.30234e-39
ENSG00000163399	ATP1A1	1.48794	8.43649	1.53371e-39	4.30661e-39
ENSG00000112936	C7	-1.81326	9.14998	1.60417e-39	4.50363e-39
ENSG00000086061	DNAJA1	1.71177	6.51058	1.62705e-39	4.567e-39
ENSG00000113761	ZNF346	-9.84208	4.90893	1.74089e-39	4.88198e-39
ENSG00000182890	GLUD2	-9.69873	4.99265	1.74089e-39	4.88198e-39
ENSG00000129946	SHC2	-9.66884	4.92505	1.74089e-39	4.88198e-39
ENSG00000171497	PPID	-9.64166	5.08808	1.74089e-39	4.88198e-39
ENSG00000151552	QDPR	-9.26469	5.14443	1.74089e-39	4.88198e-39
ENSG00000184708	EIF4ENIF1	2.36405	6.1554	1.83011e-39	5.13121e-39
ENSG00000113716	HMGXB3	1.52146	6.66319	1.85864e-39	5.21024e-39
ENSG00000006210	CX3CL1	-9.8282	4.83348	1.97856e-39	5.54328e-39
ENSG00000099901	RANBP1	-9.74766	4.84619	1.97856e-39	5.54328e-39
ENSG00000203326	ZNF525	-3.49581	4.95865	1.97856e-39	5.54328e-39
ENSG00000050426	LETMD1	-9.97472	4.94197	2.24885e-39	6.29468e-39
ENSG00000163832	ELP6	-9.91264	4.91027	2.24885e-39	6.29468e-39
ENSG00000119147	ECRG4	-9.77954	4.90951	2.24885e-39	6.29468e-39
ENSG00000162244	RPL29	-9.75775	4.93592	2.24885e-39	6.29468e-39
ENSG00000196507	TCEAL3	-9.44879	5.10618	2.24885e-39	6.29468e-39
ENSG00000122970	IFT81	1.41982	6.49671	2.32536e-39	6.50761e-39
ENSG00000112977	DAP	1.60161	6.7179	2.51009e-39	7.02328e-39
ENSG00000134574	DDB2	-9.88556	4.95427	2.55628e-39	7.14587e-39
ENSG00000169570	DTWD2	-9.87471	4.93918	2.55628e-39	7.14587e-39
ENSG00000214655	ZSWIM8	-9.74788	4.94786	2.55628e-39	7.14587e-39
ENSG00000180592	SKIDA1	-9.69316	4.90796	2.55628e-39	7.14587e-39
ENSG00000144048	DUSP11	-9.65337	4.89872	2.55628e-39	7.14587e-39
ENSG00000115998	C2orf42	-9.79544	4.92532	2.90598e-39	8.12039e-39
ENSG00000167930	FAM234A	-9.57997	4.92474	2.90598e-39	8.12039e-39
ENSG00000079950	STX7	1.56781	6.58237	3.053e-39	8.52964e-39
ENSG00000008130	NADK	-9.83545	4.90497	3.30378e-39	9.2217e-39
ENSG00000112394	SLC16A10	-9.70981	4.90832	3.30378e-39	9.2217e-39
ENSG00000215883	CYB5RL	-9.69213	4.92843	3.30378e-39	9.2217e-39
ENSG00000157224	CLDN12	-9.64561	4.90624	3.30378e-39	9.2217e-39
ENSG00000265241	RBM8A	-9.60378	4.92753	3.30378e-39	9.2217e-39
ENSG00000108854	SMURF2	1.49573	6.56974	3.60481e-39	1.00601e-38
ENSG00000134248	LAMTOR5	-9.7626	4.94389	3.75636e-39	1.04713e-38
ENSG00000186625	KATNA1	-9.67824	4.96701	3.75636e-39	1.04713e-38
ENSG00000100425	BRD1	-9.54494	4.97414	3.75636e-39	1.04713e-38
ENSG00000138380	CARF	-9.52981	4.9823	3.75636e-39	1.04713e-38
ENSG00000170604	IRF2BP1	-9.41702	5.08153	3.75636e-39	1.04713e-38
ENSG00000108433	GOSR2	-6.19829	4.89062	3.75636e-39	1.04713e-38
ENSG00000013364	MVP	1.70093	6.60287	3.80383e-39	1.06017e-38
ENSG00000116962	NID1	1.4615	8.6765	3.87022e-39	1.07847e-38
ENSG00000152779	SLC16A12	-9.92543	4.93628	4.27128e-39	1.18846e-38
ENSG00000188312	CENPP	-9.76883	4.93501	4.27128e-39	1.18846e-38
ENSG00000167797	CDK2AP2	-9.50584	4.98698	4.27128e-39	1.18846e-38
ENSG00000089063	TMEM230	-9.50104	4.95904	4.27128e-39	1.18846e-38
ENSG00000156171	DRAM2	-9.47372	5.02868	4.27128e-39	1.18846e-38
ENSG00000101457	DNTTIP1	-9.43697	4.98885	4.27128e-39	1.18846e-38
ENSG00000165832	TRUB1	-9.40195	5.06864	4.27128e-39	1.18846e-38
ENSG00000100949	RABGGTA	-9.36515	5.0024	4.27128e-39	1.18846e-38
ENSG00000266472	MRPS21	-9.89028	4.93497	4.85719e-39	1.35049e-38
ENSG00000124275	MTRR	-9.80819	4.8768	4.85719e-39	1.35049e-38
ENSG00000174059	CD34	-9.60314	5.00069	4.85719e-39	1.35049e-38
ENSG00000132570	PCBD2	-9.58743	4.94742	4.85719e-39	1.35049e-38
ENSG00000102362	SYTL4	-9.85546	4.91861	5.52392e-39	1.53445e-38
ENSG00000164074	ABHD18	-9.85357	4.92646	5.52392e-39	1.53445e-38
ENSG00000174807	CD248	-9.74732	4.81192	5.52392e-39	1.53445e-38
ENSG00000198093	ZNF649	-9.6465	5.05064	5.52392e-39	1.53445e-38
ENSG00000106049	HIBADH	-9.55969	4.98126	5.52392e-39	1.53445e-38
ENSG00000111481	COPZ1	-9.67499	4.87407	6.28271e-39	1.74458e-38
ENSG00000156265	MAP3K7CL	-9.473	5.03228	6.28271e-39	1.74458e-38
ENSG00000198743	SLC5A3	-9.82483	4.90287	7.14631e-39	1.98145e-38
ENSG00000047634	SCML1	-9.79426	4.85884	7.14631e-39	1.98145e-38
ENSG00000172830	SSH3	-9.76505	4.83775	7.14631e-39	1.98145e-38
ENSG00000172346	CSDC2	-9.72825	5.02793	7.14631e-39	1.98145e-38
ENSG00000225614	ZNF469	-9.52298	4.96759	7.14631e-39	1.98145e-38
ENSG00000108797	CNTNAP1	-9.415	4.95043	7.14631e-39	1.98145e-38
ENSG00000173588	CEP83	-9.40646	5.04832	7.14631e-39	1.98145e-38
ENSG00000160445	ZER1	-9.25233	5.1663	7.14631e-39	1.98145e-38
ENSG00000116857	TMEM9	-9.94428	4.91701	8.12929e-39	2.25067e-38
ENSG00000100221	JOSD1	-9.8808	4.91575	8.12929e-39	2.25067e-38
ENSG00000114988	LMAN2L	-9.85741	4.81606	8.12929e-39	2.25067e-38
ENSG00000188042	ARL4C	-9.82301	4.92281	8.12929e-39	2.25067e-38
ENSG00000118600	RXYLT1	-9.80545	4.9397	8.12929e-39	2.25067e-38
ENSG00000163932	PRKCD	-9.711	4.86165	8.12929e-39	2.25067e-38
ENSG00000196653	ZNF502	-9.6982	4.92254	8.12929e-39	2.25067e-38
ENSG00000187068	C3orf70	-9.62751	4.87471	8.12929e-39	2.25067e-38
ENSG00000118985	ELL2	1.52406	6.94055	8.15251e-39	2.25668e-38
ENSG00000066294	CD84	-9.73661	4.8799	9.24826e-39	2.55669e-38
ENSG00000197062	ZSCAN26	-9.66888	4.95798	9.24826e-39	2.55669e-38
ENSG00000185261	KIAA0825	-9.63576	4.9506	9.24826e-39	2.55669e-38
ENSG00000197183	NOL4L	-9.58996	4.90567	9.24826e-39	2.55669e-38
ENSG00000171385	KCND3	-9.46954	5.06248	9.24826e-39	2.55669e-38
ENSG00000136888	ATP6V1G1	-9.45141	4.98534	9.24826e-39	2.55669e-38
ENSG00000185046	ANKS1B	-9.04693	5.26247	9.24826e-39	2.55669e-38
ENSG00000198648	STK39	1.79452	6.25599	9.67258e-39	2.6735e-38
ENSG00000184281	TSSC4	-9.89026	4.91457	1.05221e-38	2.90457e-38
ENSG00000169105	CHST14	-9.80741	4.81124	1.05221e-38	2.90457e-38
ENSG00000213593	TMX2	-9.78396	4.83957	1.05221e-38	2.90457e-38
ENSG00000176102	CSTF3	-9.67534	4.91729	1.05221e-38	2.90457e-38
ENSG00000130202	NECTIN2	-9.51423	4.95042	1.05221e-38	2.90457e-38
ENSG00000110076	NRXN2	-9.51059	4.96085	1.05221e-38	2.90457e-38
ENSG00000092203	TOX4	-9.42168	5.06453	1.05221e-38	2.90457e-38
ENSG00000164961	WASHC5	1.51206	7.18589	1.16943e-38	3.22754e-38
ENSG00000114805	PLCH1	-9.90877	4.85452	1.19725e-38	3.29764e-38
ENSG00000159714	ZDHHC1	-9.81101	4.90133	1.19725e-38	3.29764e-38
ENSG00000025770	NCAPH2	-9.77781	4.83887	1.19725e-38	3.29764e-38
ENSG00000196937	FAM3C	-9.75567	4.85413	1.19725e-38	3.29764e-38
ENSG00000173451	THAP2	-9.75215	4.82583	1.19725e-38	3.29764e-38
ENSG00000089060	SLC8B1	-9.6367	4.87377	1.19725e-38	3.29764e-38
ENSG00000125968	ID1	-9.61058	5.00062	1.19725e-38	3.29764e-38
ENSG00000102287	GABRE	-9.60165	4.93963	1.19725e-38	3.29764e-38
ENSG00000132323	ILKAP	-9.55296	4.95082	1.19725e-38	3.29764e-38
ENSG00000069998	HDHD5	-9.24414	5.15095	1.19725e-38	3.29764e-38
ENSG00000130935	NOL11	-9.12888	5.17853	1.19725e-38	3.29764e-38
ENSG00000198887	SMC5	1.40903	7.81039	1.28887e-38	3.54937e-38
ENSG00000154237	LRRK1	-9.68137	4.93623	1.36238e-38	3.74905e-38
ENSG00000170873	MTSS1	-9.59476	5.01619	1.36238e-38	3.74905e-38
ENSG00000160360	GPSM1	-9.44332	5.03403	1.36238e-38	3.74905e-38
ENSG00000187994	RINL	-9.32045	5.30493	1.36238e-38	3.74905e-38
ENSG00000162909	CAPN2	1.47798	7.8095	1.40888e-38	3.8763e-38
ENSG00000043462	LCP2	1.28991	5.72078	1.42647e-38	3.92397e-38
ENSG00000064607	SUGP2	-9.62605	4.96681	1.55043e-38	4.26417e-38
ENSG00000077522	ACTN2	-1.69483	10.5055	1.71315e-38	4.71085e-38
ENSG00000184277	TM2D3	-9.8659	4.91107	1.76457e-38	4.84781e-38
ENSG00000133895	MEN1	-9.84391	4.92026	1.76457e-38	4.84781e-38
ENSG00000198483	ANKRD35	-9.73055	4.88357	1.76457e-38	4.84781e-38
ENSG00000140450	ARRDC4	-9.42869	4.90897	1.76457e-38	4.84781e-38
ENSG00000143847	PPFIA4	-8.9157	5.40208	1.76457e-38	4.84781e-38
ENSG00000113580	NR3C1	1.40264	7.89425	1.80153e-38	4.94842e-38
ENSG00000137449	CPEB2	1.60598	6.56075	1.84483e-38	5.06645e-38
ENSG00000212916	MAP10	-9.93182	4.94314	2.00847e-38	5.5108e-38
ENSG00000049130	KITLG	-9.76516	4.86771	2.00847e-38	5.5108e-38
ENSG00000092068	SLC7A8	-9.74344	4.79108	2.00847e-38	5.5108e-38
ENSG00000144909	OSBPL11	-9.52562	4.8239	2.00847e-38	5.5108e-38
ENSG00000036672	USP2	-9.48172	4.99374	2.00847e-38	5.5108e-38
ENSG00000113163	CERT1	1.47599	6.85266	2.01843e-38	5.53713e-38
ENSG00000111678	C12orf57	-9.9415	4.96121	2.28627e-38	6.26614e-38
ENSG00000182704	TSKU	-9.82411	4.7689	2.28627e-38	6.26614e-38
ENSG00000125741	OPA3	-9.79818	4.87323	2.28627e-38	6.26614e-38
ENSG00000082684	SEMA5B	-9.74601	4.85135	2.28627e-38	6.26614e-38
ENSG00000121644	DESI2	-9.45852	5.00044	2.28627e-38	6.26614e-38
ENSG00000136026	CKAP4	1.46631	6.94813	2.32034e-38	6.35837e-38
ENSG00000100307	CBX7	-9.58141	4.96654	2.6027e-38	7.12952e-38
ENSG00000167118	URM1	-9.35291	4.98529	2.6027e-38	7.12952e-38
ENSG00000179387	ELMOD2	-9.79541	4.78083	2.96319e-38	8.10367e-38
ENSG00000137267	TUBB2A	-9.77744	4.82912	2.96319e-38	8.10367e-38
ENSG00000139055	ERP27	-9.69925	4.88571	2.96319e-38	8.10367e-38
ENSG00000160213	CSTB	-9.69611	4.88373	2.96319e-38	8.10367e-38
ENSG00000168887	C2orf68	-9.63772	4.90432	2.96319e-38	8.10367e-38
ENSG00000136699	SMPD4	-9.55077	4.89954	2.96319e-38	8.10367e-38
ENSG00000071859	FAM50A	-9.52161	4.9235	2.96319e-38	8.10367e-38
ENSG00000005882	PDK2	-9.41513	5.07839	2.96319e-38	8.10367e-38
ENSG00000113328	CCNG1	-9.26379	5.08464	2.96319e-38	8.10367e-38
ENSG00000141456	PELP1	-9.77653	4.85336	3.37389e-38	9.22179e-38
ENSG00000121390	PSPC1	-9.53269	4.90985	3.37389e-38	9.22179e-38
ENSG00000106066	CPVL	-9.20587	5.19651	3.37389e-38	9.22179e-38
ENSG00000012232	EXTL3	1.42103	6.60744	3.70707e-38	1.01306e-37
ENSG00000266338	NBPF15	-9.80588	4.8752	3.84183e-38	1.04874e-37
ENSG00000187164	SHTN1	-9.71903	4.77387	3.84183e-38	1.04874e-37
ENSG00000114107	CEP70	-9.56063	4.90758	3.84183e-38	1.04874e-37
ENSG00000162852	CNST	-9.51242	4.87447	3.84183e-38	1.04874e-37
ENSG00000110330	BIRC2	-9.48647	4.97909	3.84183e-38	1.04874e-37
ENSG00000146411	SLC2A12	-9.41915	4.95756	3.84183e-38	1.04874e-37
ENSG00000129680	MAP7D3	1.56902	7.83924	3.85171e-38	1.05125e-37
ENSG00000137942	FNBP1L	-2.59849	6.56497	4.20754e-38	1.14816e-37
ENSG00000136717	BIN1	-9.80136	4.90399	4.37505e-38	1.193e-37
ENSG00000115486	GGCX	-9.72312	4.84347	4.37505e-38	1.193e-37
ENSG00000132382	MYBBP1A	-9.48081	4.95642	4.37505e-38	1.193e-37
ENSG00000006740	ARHGAP44	-9.44721	4.94435	4.37505e-38	1.193e-37
ENSG00000128274	A4GALT	-9.77261	4.75293	4.9827e-38	1.35771e-37
ENSG00000181007	ZFP82	-9.68579	4.78499	4.9827e-38	1.35771e-37
ENSG00000183527	PSMG1	-9.52414	4.87121	4.9827e-38	1.35771e-37
ENSG00000112972	HMGCS1	-9.52247	4.92201	4.9827e-38	1.35771e-37
ENSG00000115461	IGFBP5	-1.66101	11.4737	5.27171e-38	1.4362e-37
ENSG00000001167	NFYA	-9.86014	4.85531	5.67522e-38	1.54417e-37
ENSG00000106086	PLEKHA8	-9.85538	4.86995	5.67522e-38	1.54417e-37
ENSG00000182957	SPATA13	-9.73172	4.87035	5.67522e-38	1.54417e-37
ENSG00000124562	SNRPC	-9.72065	4.91124	5.67522e-38	1.54417e-37
ENSG00000130529	TRPM4	-9.61025	4.83208	5.67522e-38	1.54417e-37
ENSG00000102805	CLN5	-9.57353	4.84689	5.67522e-38	1.54417e-37
ENSG00000141741	MIEN1	-9.48939	4.86865	5.67522e-38	1.54417e-37
ENSG00000136897	MRPL50	-9.65014	4.91386	6.46454e-38	1.75734e-37
ENSG00000070423	RNF126	-9.58442	4.81414	6.46454e-38	1.75734e-37
ENSG00000173327	MAP3K11	-9.56207	4.85821	6.46454e-38	1.75734e-37
ENSG00000115944	COX7A2L	-9.14511	5.13773	6.46454e-38	1.75734e-37
ENSG00000021574	SPAST	-7.52018	4.86628	6.46454e-38	1.75734e-37
ENSG00000198947	DMD	-1.6608	10.2676	6.73589e-38	1.83077e-37
ENSG00000117425	PTCH2	-9.74335	4.81546	7.36427e-38	2.00047e-37
ENSG00000120616	EPC1	-9.47696	4.93493	7.36427e-38	2.00047e-37
ENSG00000160818	GPATCH4	-4.95433	5.33193	7.36427e-38	2.00047e-37
ENSG00000095380	NANS	-9.7836	4.78617	8.38993e-38	2.27703e-37
ENSG00000111653	ING4	-9.72449	4.85511	8.38993e-38	2.27703e-37
ENSG00000116574	RHOU	-9.64754	4.79577	8.38993e-38	2.27703e-37
ENSG00000164107	HAND2	-9.50575	4.86426	8.38993e-38	2.27703e-37
ENSG00000153046	CDYL	-7.16058	5.02198	8.38993e-38	2.27703e-37
ENSG00000115750	TAF1B	-9.77131	4.86994	9.55926e-38	2.59204e-37
ENSG00000113209	PCDHB5	-9.73411	4.8568	9.55926e-38	2.59204e-37
ENSG00000103091	WDR59	-9.70564	4.9226	9.55926e-38	2.59204e-37
ENSG00000283563	AC098650.1	-9.64878	4.86737	9.55926e-38	2.59204e-37
ENSG00000175265	GOLGA8A	-9.52433	4.82313	9.55926e-38	2.59204e-37
ENSG00000116809	ZBTB17	-9.73049	4.84251	1.08925e-37	2.94982e-37
ENSG00000103145	HCFC1R1	-9.6587	4.85013	1.08925e-37	2.94982e-37
ENSG00000106012	IQCE	-9.54005	4.87846	1.08925e-37	2.94982e-37
ENSG00000104361	NIPAL2	-9.53086	4.86282	1.08925e-37	2.94982e-37
ENSG00000170142	UBE2E1	-9.50815	4.88072	1.08925e-37	2.94982e-37
ENSG00000254087	LYN	-9.38982	4.9675	1.08925e-37	2.94982e-37
ENSG00000183337	BCOR	-9.21149	5.15976	1.08925e-37	2.94982e-37
ENSG00000149657	LSM14B	1.32046	6.89617	1.14926e-37	3.11178e-37
ENSG00000086102	NFX1	1.71608	6.80189	1.22087e-37	3.30506e-37
ENSG00000146834	MEPCE	-9.48921	4.90611	1.24127e-37	3.35909e-37
ENSG00000108528	SLC25A11	-8.92884	5.23525	1.24127e-37	3.35909e-37
ENSG00000182552	RWDD4	-9.88764	4.90696	1.41463e-37	3.82203e-37
ENSG00000125648	SLC25A23	-9.78111	4.8327	1.41463e-37	3.82203e-37
ENSG00000152782	PANK1	-9.7138	4.93977	1.41463e-37	3.82203e-37
ENSG00000247315	ZCCHC3	-9.69434	4.74475	1.41463e-37	3.82203e-37
ENSG00000101868	POLA1	-9.61248	4.86331	1.41463e-37	3.82203e-37
ENSG00000181704	YIPF6	-9.57201	4.82884	1.41463e-37	3.82203e-37
ENSG00000102921	N4BP1	-9.54151	4.86745	1.41463e-37	3.82203e-37
ENSG00000166170	BAG5	-9.53132	4.8002	1.41463e-37	3.82203e-37
ENSG00000156170	NDUFAF6	-9.51914	4.93072	1.41463e-37	3.82203e-37
ENSG00000100852	ARHGAP5	-1.76058	8.8051	1.45645e-37	3.9343e-37
ENSG00000129691	ASH2L	1.54716	6.31164	1.49838e-37	4.04684e-37
ENSG00000184436	THAP7	-9.82823	4.86649	1.61235e-37	4.35151e-37
ENSG00000105472	CLEC11A	-9.69246	4.74124	1.61235e-37	4.35151e-37
ENSG00000076513	ANKRD13A	-9.62633	4.8593	1.61235e-37	4.35151e-37
ENSG00000011243	AKAP8L	-9.44255	4.90413	1.61235e-37	4.35151e-37
ENSG00000139351	SYCP3	-9.87159	4.83854	1.83785e-37	4.95121e-37
ENSG00000198342	ZNF442	-9.75133	4.785	1.83785e-37	4.95121e-37
ENSG00000142327	RNPEPL1	-9.70228	4.79909	1.83785e-37	4.95121e-37
ENSG00000115761	NOL10	-9.67137	4.74623	1.83785e-37	4.95121e-37
ENSG00000135336	ORC3	-9.64854	4.86688	1.83785e-37	4.95121e-37
ENSG00000067840	PDZD4	-9.54804	4.9077	1.83785e-37	4.95121e-37
ENSG00000144366	GULP1	-9.51559	4.8573	1.83785e-37	4.95121e-37
ENSG00000188738	FSIP2	-9.50468	4.85245	1.83785e-37	4.95121e-37
ENSG00000242732	RTL5	-9.47879	4.85748	1.83785e-37	4.95121e-37
ENSG00000080493	SLC4A4	-9.12946	5.18109	1.83785e-37	4.95121e-37
ENSG00000117133	RPF1	-9.78948	4.9076	2.09507e-37	5.63809e-37
ENSG00000150433	TMEM218	-9.77272	4.77462	2.09507e-37	5.63809e-37
ENSG00000181513	ACBD4	-9.70935	4.74048	2.09507e-37	5.63809e-37
ENSG00000092607	TBX15	-9.66444	4.759	2.09507e-37	5.63809e-37
ENSG00000039987	BEST2	-9.53063	4.83634	2.09507e-37	5.63809e-37
ENSG00000078725	BRINP1	-9.37146	4.84432	2.09507e-37	5.63809e-37
ENSG00000163214	DHX57	-9.82242	4.78224	2.3885e-37	6.42198e-37
ENSG00000197937	ZNF347	-9.54155	4.84478	2.3885e-37	6.42198e-37
ENSG00000166548	TK2	-9.49782	4.84125	2.3885e-37	6.42198e-37
ENSG00000131115	ZNF227	-9.3977	4.92219	2.3885e-37	6.42198e-37
ENSG00000150672	DLG2	-9.22162	5.0931	2.3885e-37	6.42198e-37
ENSG00000145390	USP53	-1.76193	8.89266	2.47653e-37	6.65749e-37
ENSG00000125966	MMP24	-9.83021	4.77168	2.72326e-37	7.31418e-37
ENSG00000165359	INTS6L	-9.76226	4.77301	2.72326e-37	7.31418e-37
ENSG00000168925	CTRB1	-9.71166	4.74213	2.72326e-37	7.31418e-37
ENSG00000152465	NMT2	-9.60523	4.83595	2.72326e-37	7.31418e-37
ENSG00000185668	POU3F1	-8.78271	5.39194	2.72326e-37	7.31418e-37
ENSG00000043514	TRIT1	-9.73802	4.71591	3.1052e-37	8.32809e-37
ENSG00000126088	UROD	-9.70569	4.74067	3.1052e-37	8.32809e-37
ENSG00000166250	CLMP	-9.62987	4.83973	3.1052e-37	8.32809e-37
ENSG00000151692	RNF144A	-9.58981	4.83975	3.1052e-37	8.32809e-37
ENSG00000127528	KLF2	-9.56393	4.81781	3.1052e-37	8.32809e-37
ENSG00000213930	GALT	-9.48257	4.84559	3.1052e-37	8.32809e-37
ENSG00000225697	SLC26A6	-9.34545	4.84849	3.1052e-37	8.32809e-37
ENSG00000180817	PPA1	-7.42928	4.79	3.1052e-37	8.32809e-37
ENSG00000181381	DDX60L	1.45912	7.17884	3.1734e-37	8.50949e-37
ENSG00000107581	EIF3A	-1.71228	8.68514	3.41279e-37	9.14977e-37
ENSG00000204611	ZNF616	-9.78663	4.74356	3.54102e-37	9.48507e-37
ENSG00000136040	PLXNC1	-9.59645	4.79054	3.54102e-37	9.48507e-37
ENSG00000113595	TRIM23	-9.51527	4.87188	3.54102e-37	9.48507e-37
ENSG00000154721	JAM2	-9.23584	5.0718	3.54102e-37	9.48507e-37
ENSG00000006695	COX10	-9.20273	4.97384	3.54102e-37	9.48507e-37
ENSG00000178381	ZFAND2A	-9.85942	4.79409	4.03835e-37	1.08095e-36
ENSG00000253485	PCDHGA5	-9.70149	4.88843	4.03835e-37	1.08095e-36
ENSG00000128872	TMOD2	-9.50049	4.82245	4.03835e-37	1.08095e-36
ENSG00000119326	CTNNAL1	-9.23026	4.95124	4.03835e-37	1.08095e-36
ENSG00000239306	RBM14	-9.81181	4.85226	4.60594e-37	1.23112e-36
ENSG00000171700	RGS19	-9.70997	4.72779	4.60594e-37	1.23112e-36
ENSG00000157150	TIMP4	-9.67763	4.86495	4.60594e-37	1.23112e-36
ENSG00000103647	CORO2B	-9.59469	4.79933	4.60594e-37	1.23112e-36
ENSG00000139350	NEDD1	-9.5944	4.86667	4.60594e-37	1.23112e-36
ENSG00000146833	TRIM4	-9.55507	4.77357	4.60594e-37	1.23112e-36
ENSG00000117479	SLC19A2	-9.50294	4.81727	4.60594e-37	1.23112e-36
ENSG00000171853	TRAPPC12	-9.43662	4.86186	4.60594e-37	1.23112e-36
ENSG00000164010	ERMAP	-9.84667	4.7801	5.25375e-37	1.40278e-36
ENSG00000167969	ECI1	-9.48525	4.8822	5.25375e-37	1.40278e-36
ENSG00000171223	JUNB	-9.45623	4.84342	5.25375e-37	1.40278e-36
ENSG00000178425	NT5DC1	-9.44802	4.80817	5.25375e-37	1.40278e-36
ENSG00000178307	TMEM11	-9.4221	4.91039	5.25375e-37	1.40278e-36
ENSG00000127472	PLA2G5	-9.40463	4.89796	5.25375e-37	1.40278e-36
ENSG00000107443	CCNJ	-9.74489	4.82143	5.99319e-37	1.59737e-36
ENSG00000173614	NMNAT1	-9.6754	4.8185	5.99319e-37	1.59737e-36
ENSG00000118004	COLEC11	-9.65974	4.7235	5.99319e-37	1.59737e-36
ENSG00000156697	UTP14A	-9.6373	4.83184	5.99319e-37	1.59737e-36
ENSG00000133195	SLC39A11	-9.47592	4.82971	5.99319e-37	1.59737e-36
ENSG00000147130	ZMYM3	-9.42913	4.84746	5.99319e-37	1.59737e-36
ENSG00000087502	ERGIC2	-9.40474	4.77942	5.99319e-37	1.59737e-36
ENSG00000063601	MTMR1	-9.31299	4.84082	5.99319e-37	1.59737e-36
ENSG00000100227	POLDIP3	-9.16931	4.97844	5.99319e-37	1.59737e-36
ENSG00000168434	COG7	-7.30218	4.85459	5.99319e-37	1.59737e-36
ENSG00000145794	MEGF10	-9.83359	4.7323	6.8373e-37	1.81976e-36
ENSG00000185340	GAS2L1	-9.80816	4.82843	6.8373e-37	1.81976e-36
ENSG00000132329	RAMP1	-9.7982	4.79503	6.8373e-37	1.81976e-36
ENSG00000149782	PLCB3	-9.75391	4.78159	6.8373e-37	1.81976e-36
ENSG00000197594	ENPP1	-9.66211	4.80756	6.8373e-37	1.81976e-36
ENSG00000138413	IDH1	-9.63267	4.82161	6.8373e-37	1.81976e-36
ENSG00000081853	PCDHGA2	-9.61826	4.91162	6.8373e-37	1.81976e-36
ENSG00000178741	COX5A	-9.41397	4.93021	6.8373e-37	1.81976e-36
ENSG00000167862	MRPL58	-9.82849	4.79664	7.80098e-37	2.07404e-36
ENSG00000116922	C1orf109	-9.66846	4.85948	7.80098e-37	2.07404e-36
ENSG00000184349	EFNA5	-9.66009	4.80998	7.80098e-37	2.07404e-36
ENSG00000164776	PHKG1	-9.6596	4.85921	7.80098e-37	2.07404e-36
ENSG00000131831	RAI2	-9.41382	4.85828	7.80098e-37	2.07404e-36
ENSG00000116161	CACYBP	-9.3967	4.80952	7.80098e-37	2.07404e-36
ENSG00000090376	IRAK3	1.40997	7.49551	8.13233e-37	2.16175e-36
ENSG00000167524	RSKR	-9.73534	4.72628	8.90126e-37	2.36364e-36
ENSG00000182463	TSHZ2	-9.6825	4.76663	8.90126e-37	2.36364e-36
ENSG00000070501	POLB	-9.50813	4.85939	8.90126e-37	2.36364e-36
ENSG00000130764	LRRC47	-9.42492	4.90493	8.90126e-37	2.36364e-36
ENSG00000063854	HAGH	-9.04552	5.06993	8.90126e-37	2.36364e-36
ENSG00000162065	TBC1D24	-7.3142	4.80421	8.90126e-37	2.36364e-36
ENSG00000243943	ZNF512	-9.74511	4.74316	1.01576e-36	2.69344e-36
ENSG00000188786	MTF1	-9.61653	4.81028	1.01576e-36	2.69344e-36
ENSG00000198026	ZNF335	-9.5297	4.76481	1.01576e-36	2.69344e-36
ENSG00000213341	CHUK	-9.51168	4.90362	1.01576e-36	2.69344e-36
ENSG00000138231	DBR1	-9.49276	4.78986	1.01576e-36	2.69344e-36
ENSG00000259330	INAFM2	-9.46722	4.80629	1.01576e-36	2.69344e-36
ENSG00000142002	DPP9	-9.46412	4.88786	1.01576e-36	2.69344e-36
ENSG00000215193	PEX26	-7.14905	4.9752	1.01576e-36	2.69344e-36
ENSG00000101882	NKAP	-9.76238	4.69711	1.15923e-36	3.07061e-36
ENSG00000160593	JAML	-9.64456	4.80256	1.15923e-36	3.07061e-36
ENSG00000188730	VWC2	-9.61736	4.83978	1.15923e-36	3.07061e-36
ENSG00000111726	CMAS	-9.54244	4.76822	1.15923e-36	3.07061e-36
ENSG00000176293	ZNF135	-9.52658	4.84716	1.15923e-36	3.07061e-36
ENSG00000169231	THBS3	-9.3254	4.93101	1.15923e-36	3.07061e-36
ENSG00000035862	TIMP2	-1.69341	9.46416	1.22687e-36	3.2492e-36
ENSG00000130402	ACTN4	-1.69728	9.07747	1.2345e-36	3.26883e-36
ENSG00000151532	VTI1A	1.2838	6.87258	1.23501e-36	3.26961e-36
ENSG00000166477	LEO1	-9.84889	4.80651	1.32308e-36	3.49906e-36
ENSG00000159579	RSPRY1	-9.75389	4.78249	1.32308e-36	3.49906e-36
ENSG00000112874	NUDT12	-9.74033	4.81238	1.32308e-36	3.49906e-36
ENSG00000157036	EXOG	-9.7259	4.80559	1.32308e-36	3.49906e-36
ENSG00000164331	ANKRA2	-9.39628	4.80042	1.32308e-36	3.49906e-36
ENSG00000078070	MCCC1	-9.03716	5.12687	1.32308e-36	3.49906e-36
ENSG00000127663	KDM4B	-9.68213	4.80031	1.51022e-36	3.99046e-36
ENSG00000103876	FAH	-9.62933	4.80857	1.51022e-36	3.99046e-36
ENSG00000101974	ATP11C	-9.31418	4.88663	1.51022e-36	3.99046e-36
ENSG00000133561	GIMAP6	-8.93966	5.26792	1.51022e-36	3.99046e-36
ENSG00000173457	PPP1R14B	-5.76953	4.74457	1.51022e-36	3.99046e-36
ENSG00000185019	UBOX5	-9.79986	4.73744	1.72398e-36	4.55207e-36
ENSG00000115266	APC2	-9.69136	4.78141	1.72398e-36	4.55207e-36
ENSG00000234616	JRK	-9.54675	4.77741	1.72398e-36	4.55207e-36
ENSG00000176994	SMCR8	-9.43024	4.78345	1.72398e-36	4.55207e-36
ENSG00000140400	MAN2C1	1.56936	6.94093	1.95455e-36	5.15996e-36
ENSG00000062822	POLD1	-9.72358	4.7176	1.96817e-36	5.18953e-36
ENSG00000160392	C19orf47	-9.63068	4.81562	1.96817e-36	5.18953e-36
ENSG00000173264	GPR137	-9.59516	4.82991	1.96817e-36	5.18953e-36
ENSG00000177301	KCNA2	-9.55208	4.81203	1.96817e-36	5.18953e-36
ENSG00000119401	TRIM32	-9.44981	4.78255	1.96817e-36	5.18953e-36
ENSG00000143756	FBXO28	-9.36663	4.88846	1.96817e-36	5.18953e-36
ENSG00000172987	HPSE2	-8.76731	5.38512	1.96817e-36	5.18953e-36
ENSG00000090061	CCNK	-9.76542	4.76173	2.24714e-36	5.92095e-36
ENSG00000167674	HDGFL2	-9.46013	4.78397	2.24714e-36	5.92095e-36
ENSG00000260916	CCPG1	-9.43019	4.82133	2.24714e-36	5.92095e-36
ENSG00000164342	TLR3	-9.39811	4.74199	2.24714e-36	5.92095e-36
ENSG00000116396	KCNC4	1.75632	6.60969	2.31338e-36	6.09441e-36
ENSG00000172586	CHCHD1	-9.59218	4.79512	2.56589e-36	6.75369e-36
ENSG00000135333	EPHA7	-9.58823	4.87535	2.56589e-36	6.75369e-36
ENSG00000166592	RRAD	-9.56983	4.79476	2.56589e-36	6.75369e-36
ENSG00000005302	MSL3	-9.44098	4.7885	2.56589e-36	6.75369e-36
ENSG00000131043	AAR2	-9.34225	4.81613	2.56589e-36	6.75369e-36
ENSG00000139718	SETD1B	2.2643	6.78477	2.74825e-36	7.2324e-36
ENSG00000149925	ALDOA	1.44563	6.88409	2.85634e-36	7.51555e-36
ENSG00000146966	DENND2A	-9.74868	4.80918	2.9301e-36	7.70018e-36
ENSG00000011009	LYPLA2	-9.74457	4.74712	2.9301e-36	7.70018e-36
ENSG00000144908	ALDH1L1	-9.63186	4.82555	2.9301e-36	7.70018e-36
ENSG00000144043	TEX261	-9.61538	4.71933	2.9301e-36	7.70018e-36
ENSG00000185608	MRPL40	-9.56106	4.80004	2.9301e-36	7.70018e-36
ENSG00000065029	ZNF76	-9.41399	4.80989	2.9301e-36	7.70018e-36
ENSG00000082516	GEMIN5	-9.37759	4.83196	2.9301e-36	7.70018e-36
ENSG00000105655	ISYNA1	1.52919	6.72931	3.08071e-36	8.09455e-36
ENSG00000118418	HMGN3	1.40233	7.07474	3.19916e-36	8.4043e-36
ENSG00000172375	C2CD2L	-9.71338	4.708	3.34631e-36	8.7878e-36
ENSG00000112214	FHL5	-9.30181	4.88759	3.34631e-36	8.7878e-36
ENSG00000100299	ARSA	-9.78158	4.78575	3.82198e-36	1.00229e-35
ENSG00000154511	DIPK1A	-9.71467	4.6939	3.82198e-36	1.00229e-35
ENSG00000179542	SLITRK4	-9.4455	4.83602	3.82198e-36	1.00229e-35
ENSG00000107262	BAG1	-9.42073	4.78934	3.82198e-36	1.00229e-35
ENSG00000197530	MIB2	-9.36053	4.83967	3.82198e-36	1.00229e-35
ENSG00000135801	TAF5L	-9.35908	4.74132	3.82198e-36	1.00229e-35
ENSG00000138663	COPS4	-9.19043	5.01198	3.82198e-36	1.00229e-35
ENSG00000023171	GRAMD1B	-9.04006	5.07935	3.82198e-36	1.00229e-35
ENSG00000138964	PARVG	-9.87613	4.81996	4.36564e-36	1.14267e-35
ENSG00000203760	CENPW	-9.80204	4.7367	4.36564e-36	1.14267e-35
ENSG00000082068	WDR70	-9.72281	4.70158	4.36564e-36	1.14267e-35
ENSG00000176928	GCNT4	-9.69261	4.70403	4.36564e-36	1.14267e-35
ENSG00000048471	SNX29	-9.44833	4.76371	4.36564e-36	1.14267e-35
ENSG00000067596	DHX8	-9.44832	4.84776	4.36564e-36	1.14267e-35
ENSG00000153993	SEMA3D	-9.41553	4.8365	4.36564e-36	1.14267e-35
ENSG00000037474	NSUN2	-9.40084	4.80882	4.36564e-36	1.14267e-35
ENSG00000145703	IQGAP2	-9.37929	4.81804	4.36564e-36	1.14267e-35
ENSG00000109016	DHRS7B	-9.33871	4.84549	4.36564e-36	1.14267e-35
ENSG00000205133	TRIQK	-9.18321	4.91124	4.36564e-36	1.14267e-35
ENSG00000164035	EMCN	-9.73356	4.73767	4.98709e-36	1.30328e-35
ENSG00000198818	SFT2D1	-9.72627	4.65975	4.98709e-36	1.30328e-35
ENSG00000156735	BAG4	-9.68609	4.68302	4.98709e-36	1.30328e-35
ENSG00000204130	RUFY2	-9.54922	4.77984	4.98709e-36	1.30328e-35
ENSG00000265590	CFAP298-TCP10L	-9.46556	4.77424	4.98709e-36	1.30328e-35
ENSG00000106524	ANKMY2	-9.46201	4.83397	4.98709e-36	1.30328e-35
ENSG00000214517	PPME1	-9.43635	4.77572	4.98709e-36	1.30328e-35
ENSG00000163602	RYBP	-9.31207	4.86327	4.98709e-36	1.30328e-35
ENSG00000127948	POR	-3.15945	4.79603	4.98709e-36	1.30328e-35
ENSG00000137193	PIM1	-9.80204	4.74785	5.6975e-36	1.48764e-35
ENSG00000075399	VPS9D1	-9.63916	4.77326	5.6975e-36	1.48764e-35
ENSG00000105671	DDX49	-9.62535	4.79299	5.6975e-36	1.48764e-35
ENSG00000101911	PRPS2	-9.60964	4.67495	5.6975e-36	1.48764e-35
ENSG00000140320	BAHD1	-9.57404	4.74355	5.6975e-36	1.48764e-35
ENSG00000101017	CD40	-9.81617	4.75353	6.50969e-36	1.69704e-35
ENSG00000086991	NOX4	-9.80713	4.82756	6.50969e-36	1.69704e-35
ENSG00000147121	KRBOX4	-9.60455	4.66664	6.50969e-36	1.69704e-35
ENSG00000131591	C1orf159	-9.47142	4.7988	6.50969e-36	1.69704e-35
ENSG00000196116	TDRD7	-9.46527	4.76094	6.50969e-36	1.69704e-35
ENSG00000122705	CLTA	-9.45588	4.75904	6.50969e-36	1.69704e-35
ENSG00000167283	ATP5MG	-9.44142	4.77432	6.50969e-36	1.69704e-35
ENSG00000148444	COMMD3	-9.4396	4.76609	6.50969e-36	1.69704e-35
ENSG00000126775	ATG14	-9.41233	4.82968	6.50969e-36	1.69704e-35
ENSG00000155858	LSM11	-9.87223	4.85589	7.43831e-36	1.93711e-35
ENSG00000120645	IQSEC3	-9.74963	4.69756	7.43831e-36	1.93711e-35
ENSG00000123374	CDK2	-9.51425	4.78644	7.43831e-36	1.93711e-35
ENSG00000071243	ING3	-9.47344	4.73228	7.43831e-36	1.93711e-35
ENSG00000086712	TXLNG	-9.39642	4.80302	7.43831e-36	1.93711e-35
ENSG00000060491	OGFR	-9.26823	4.88239	7.43831e-36	1.93711e-35
ENSG00000157654	PALM2AKAP2	-1.67286	9.25528	7.56709e-36	1.97031e-35
ENSG00000137871	ZNF280D	1.34127	6.61961	8.02755e-36	2.08984e-35
ENSG00000146757	ZNF92	-9.74268	4.74252	8.50017e-36	2.20943e-35
ENSG00000176974	SHMT1	-9.69396	4.7787	8.50017e-36	2.20943e-35
ENSG00000187010	RHD	-9.61894	4.76217	8.50017e-36	2.20943e-35
ENSG00000183475	ASB7	-9.53465	4.78068	8.50017e-36	2.20943e-35
ENSG00000105792	CFAP69	-9.50703	4.7331	8.50017e-36	2.20943e-35
ENSG00000167525	PROCA1	-9.48677	4.74267	8.50017e-36	2.20943e-35
ENSG00000064419	TNPO3	-9.45091	4.76988	8.50017e-36	2.20943e-35
ENSG00000167173	C15orf39	-9.39833	4.77675	8.50017e-36	2.20943e-35
ENSG00000235162	C12orf75	-9.2617	4.90795	8.50017e-36	2.20943e-35
ENSG00000189159	JPT1	-9.75221	4.76777	9.71448e-36	2.52244e-35
ENSG00000113212	PCDHB7	-9.54463	4.73238	9.71448e-36	2.52244e-35
ENSG00000106344	RBM28	-9.46499	4.74058	9.71448e-36	2.52244e-35
ENSG00000120696	KBTBD7	-9.41302	4.76239	9.71448e-36	2.52244e-35
ENSG00000119772	DNMT3A	-9.40491	4.81732	9.71448e-36	2.52244e-35
ENSG00000196843	ARID5A	-9.28845	4.74239	9.71448e-36	2.52244e-35
ENSG00000175970	UNC119B	-9.71875	4.66589	1.11033e-35	2.88055e-35
ENSG00000108179	PPIF	-9.47342	4.7723	1.11033e-35	2.88055e-35
ENSG00000179456	ZBTB18	-9.46015	4.77185	1.11033e-35	2.88055e-35
ENSG00000132394	EEFSEC	-9.45319	4.73595	1.11033e-35	2.88055e-35
ENSG00000155903	RASA2	-9.34409	4.80749	1.11033e-35	2.88055e-35
ENSG00000085224	ATRX	-1.67648	9.08658	1.11997e-35	2.90506e-35
ENSG00000130962	PRRG1	-9.74461	4.71412	1.26917e-35	3.28923e-35
ENSG00000168496	FEN1	-9.49308	4.76096	1.26917e-35	3.28923e-35
ENSG00000123243	ITIH5	-8.87041	5.06799	1.26917e-35	3.28923e-35
ENSG00000139567	ACVRL1	-8.77301	5.13087	1.26917e-35	3.28923e-35
ENSG00000122507	BBS9	-5.89578	4.82754	1.26917e-35	3.28923e-35
ENSG00000018236	CNTN1	-9.65908	4.77844	1.45087e-35	3.75624e-35
ENSG00000108773	KAT2A	-9.64612	4.73799	1.45087e-35	3.75624e-35
ENSG00000136754	ABI1	-9.52833	4.70356	1.45087e-35	3.75624e-35
ENSG00000148187	MRRF	-9.44956	4.74112	1.45087e-35	3.75624e-35
ENSG00000116752	BCAS2	-9.41751	4.79827	1.45087e-35	3.75624e-35
ENSG00000105127	AKAP8	-9.36442	4.79246	1.45087e-35	3.75624e-35
ENSG00000168522	FNTA	-9.63734	4.65559	1.65873e-35	4.2892e-35
ENSG00000174175	SELP	-9.61519	4.7314	1.65873e-35	4.2892e-35
ENSG00000174640	SLCO2A1	-9.60701	4.73398	1.65873e-35	4.2892e-35
ENSG00000177225	GATD1	-9.56787	4.70093	1.65873e-35	4.2892e-35
ENSG00000101104	PABPC1L	-9.56432	4.65018	1.65873e-35	4.2892e-35
ENSG00000055483	USP36	-9.2978	4.76196	1.65873e-35	4.2892e-35
ENSG00000127831	VIL1	-8.66477	5.28781	1.65873e-35	4.2892e-35
ENSG00000119048	UBE2B	1.35706	6.56907	1.66727e-35	4.31054e-35
ENSG00000111271	ACAD10	-9.50798	4.80995	1.89654e-35	4.89992e-35
ENSG00000158352	SHROOM4	-9.48798	4.68898	1.89654e-35	4.89992e-35
ENSG00000182541	LIMK2	-9.43217	4.74036	1.89654e-35	4.89992e-35
ENSG00000165660	ABRAXAS2	-9.4208	4.73145	1.89654e-35	4.89992e-35
ENSG00000135678	CPM	-2.65912	5.37708	2.0094e-35	5.1906e-35
ENSG00000121005	CRISPLD1	1.32551	6.83671	2.12912e-35	5.49891e-35
ENSG00000188921	HACD4	-9.6264	4.76884	2.16864e-35	5.59233e-35
ENSG00000136146	MED4	-9.61253	4.80264	2.16864e-35	5.59233e-35
ENSG00000164761	TNFRSF11B	-9.60748	4.62992	2.16864e-35	5.59233e-35
ENSG00000174842	GLMN	-9.60419	4.68081	2.16864e-35	5.59233e-35
ENSG00000164081	TEX264	-9.55695	4.74607	2.16864e-35	5.59233e-35
ENSG00000163689	CFAP20DC	-9.53142	4.74311	2.16864e-35	5.59233e-35
ENSG00000177932	ZNF354C	-9.51701	4.70451	2.16864e-35	5.59233e-35
ENSG00000168904	LRRC28	-9.3743	4.77195	2.16864e-35	5.59233e-35
ENSG00000105204	DYRK1B	-9.33282	4.77984	2.16864e-35	5.59233e-35
ENSG00000113845	TIMMDC1	-1.87924	6.97806	2.37303e-35	6.11834e-35
ENSG00000145882	PCYOX1L	-9.84715	4.76702	2.48001e-35	6.38427e-35
ENSG00000214652	ZNF727	-9.83267	4.78175	2.48001e-35	6.38427e-35
ENSG00000197355	UAP1L1	-9.66075	4.65635	2.48001e-35	6.38427e-35
ENSG00000166595	CIAO2B	-9.53487	4.74135	2.48001e-35	6.38427e-35
ENSG00000011376	LARS2	-9.52516	4.68206	2.48001e-35	6.38427e-35
ENSG00000137558	PI15	-9.45211	4.69939	2.48001e-35	6.38427e-35
ENSG00000220205	VAMP2	-9.43444	4.73773	2.48001e-35	6.38427e-35
ENSG00000070269	TMEM260	-9.20281	4.92747	2.48001e-35	6.38427e-35
ENSG00000151498	ACAD8	-8.85458	5.08481	2.48001e-35	6.38427e-35
ENSG00000139687	RB1	1.66643	7.17589	2.51014e-35	6.46072e-35
ENSG00000157978	LDLRAP1	-9.73249	4.68031	2.83633e-35	7.29029e-35
ENSG00000145087	STXBP5L	-9.67433	4.62596	2.83633e-35	7.29029e-35
ENSG00000185989	RASA3	-9.6572	4.73365	2.83633e-35	7.29029e-35
ENSG00000147041	SYTL5	-9.57003	4.73528	2.83633e-35	7.29029e-35
ENSG00000155016	CYP2U1	-9.54236	4.71761	2.83633e-35	7.29029e-35
ENSG00000107099	DOCK8	-9.43218	4.65209	2.83633e-35	7.29029e-35
ENSG00000146006	LRRTM2	-9.13547	4.97412	2.83633e-35	7.29029e-35
ENSG00000165626	BEND7	-8.95348	5.0382	2.83633e-35	7.29029e-35
ENSG00000184232	OAF	-9.68656	4.6928	3.24414e-35	8.31997e-35
ENSG00000187091	PLCD1	-9.67115	4.61165	3.24414e-35	8.31997e-35
ENSG00000047597	XK	-9.63562	4.75724	3.24414e-35	8.31997e-35
ENSG00000168918	INPP5D	-9.62537	4.68153	3.24414e-35	8.31997e-35
ENSG00000120217	CD274	-9.62032	4.70032	3.24414e-35	8.31997e-35
ENSG00000081803	CADPS2	-9.57734	4.6357	3.24414e-35	8.31997e-35
ENSG00000253250	C8orf88	-9.56721	4.73153	3.24414e-35	8.31997e-35
ENSG00000161847	RAVER1	-9.4652	4.70946	3.24414e-35	8.31997e-35
ENSG00000114942	EEF1B2	-9.46069	4.76749	3.24414e-35	8.31997e-35
ENSG00000159596	TMEM69	-9.45429	4.80106	3.24414e-35	8.31997e-35
ENSG00000147123	NDUFB11	-9.44244	4.77757	3.24414e-35	8.31997e-35
ENSG00000164976	MYORG	-9.02936	5.09374	3.24414e-35	8.31997e-35
ENSG00000159111	MRPL10	-3.85322	4.75805	3.24414e-35	8.31997e-35
ENSG00000143977	SNRPG	-9.57225	4.73081	3.71092e-35	9.50571e-35
ENSG00000160113	NR2F6	-9.49546	4.72662	3.71092e-35	9.50571e-35
ENSG00000103202	NME4	-9.37376	4.73602	3.71092e-35	9.50571e-35
ENSG00000138131	LOXL4	-9.27238	4.79634	3.71092e-35	9.50571e-35
ENSG00000241468	ATP5MF	-8.91451	5.06822	3.71092e-35	9.50571e-35
ENSG00000141642	ELAC1	-7.53215	4.71222	3.71092e-35	9.50571e-35
ENSG00000107560	RAB11FIP2	-6.48616	4.73269	3.71092e-35	9.50571e-35
ENSG00000175792	RUVBL1	-9.75272	4.64435	4.24525e-35	1.08633e-34
ENSG00000137513	NARS2	-9.67681	4.71958	4.24525e-35	1.08633e-34
ENSG00000214756	CSKMT	-9.58673	4.71851	4.24525e-35	1.08633e-34
ENSG00000145545	SRD5A1	-9.5799	4.63373	4.24525e-35	1.08633e-34
ENSG00000084764	MAPRE3	-9.45054	4.66909	4.24525e-35	1.08633e-34
ENSG00000037749	MFAP3	-5.88659	4.79691	4.24525e-35	1.08633e-34
ENSG00000183580	FBXL7	-1.94521	6.81206	4.27784e-35	1.09448e-34
ENSG00000088881	EBF4	-9.7505	4.68681	4.85696e-35	1.24138e-34
ENSG00000205208	C4orf46	-9.57357	4.71909	4.85696e-35	1.24138e-34
ENSG00000186532	SMYD4	-9.49625	4.76361	4.85696e-35	1.24138e-34
ENSG00000171453	POLR1C	-9.38624	4.71584	4.85696e-35	1.24138e-34
ENSG00000185262	UBALD2	-9.37205	4.75744	4.85696e-35	1.24138e-34
ENSG00000175354	PTPN2	-3.9109	4.74388	4.85696e-35	1.24138e-34
ENSG00000162623	TYW3	-2.60839	5.97025	5.1242e-35	1.30946e-34
ENSG00000186472	PCLO	1.70359	6.94352	5.19326e-35	1.32688e-34
ENSG00000172687	ZNF738	-9.78171	4.6665	5.55732e-35	1.41845e-34
ENSG00000071994	PDCD2	-9.4497	4.67598	5.55732e-35	1.41845e-34
ENSG00000168005	SPINDOC	-9.36118	4.72873	5.55732e-35	1.41845e-34
ENSG00000198837	DENND4B	-9.31104	4.7704	5.55732e-35	1.41845e-34
ENSG00000043591	ADRB1	-8.80741	5.06974	5.55732e-35	1.41845e-34
ENSG00000130826	DKC1	-8.77275	5.09975	5.55732e-35	1.41845e-34
ENSG00000114770	ABCC5	1.37129	7.08326	6.00833e-35	1.5333e-34
ENSG00000116132	PRRX1	1.37864	8.51124	6.08789e-35	1.55334e-34
ENSG00000072364	AFF4	-1.89047	8.18128	6.09865e-35	1.55582e-34
ENSG00000155621	C9orf85	-9.74379	4.70852	6.35924e-35	1.62092e-34
ENSG00000145569	OTULINL	-9.73133	4.72948	6.35924e-35	1.62092e-34
ENSG00000164934	DCAF13	-9.63178	4.76022	6.35924e-35	1.62092e-34
ENSG00000176261	ZBTB8OS	-9.49198	4.70891	6.35924e-35	1.62092e-34
ENSG00000068745	IP6K2	-9.43667	4.67931	6.35924e-35	1.62092e-34
ENSG00000117751	PPP1R8	2.58928	4.3626	6.67224e-35	1.70042e-34
ENSG00000186432	KPNA4	-1.8006	7.42358	6.80176e-35	1.73313e-34
ENSG00000131899	LLGL1	-9.54736	4.6121	7.27754e-35	1.8531e-34
ENSG00000107020	PLGRKT	-9.53434	4.69771	7.27754e-35	1.8531e-34
ENSG00000104738	MCM4	-9.45646	4.66671	7.27754e-35	1.8531e-34
ENSG00000153214	TMEM87B	-9.36484	4.6399	7.27754e-35	1.8531e-34
ENSG00000127990	SGCE	-2.67674	5.99309	7.42811e-35	1.89113e-34
ENSG00000239713	APOBEC3G	-9.66344	4.64425	8.32921e-35	2.11946e-34
ENSG00000138777	PPA2	-7.38826	4.77809	8.32921e-35	2.11946e-34
ENSG00000183684	ALYREF	-5.62553	4.71216	8.32921e-35	2.11946e-34
ENSG00000143643	TTC13	-9.70845	4.72656	9.53372e-35	2.4198e-34
ENSG00000110080	ST3GAL4	-9.64155	4.61038	9.53372e-35	2.4198e-34
ENSG00000166902	MRPL16	-9.63987	4.63112	9.53372e-35	2.4198e-34
ENSG00000165030	NFIL3	-9.62574	4.78352	9.53372e-35	2.4198e-34
ENSG00000077514	POLD3	-9.59265	4.68178	9.53372e-35	2.4198e-34
ENSG00000197872	CYRIA	-9.56434	4.59588	9.53372e-35	2.4198e-34
ENSG00000110107	PRPF19	-9.52929	4.69856	9.53372e-35	2.4198e-34
ENSG00000164530	PI16	-9.5068	4.70045	9.53372e-35	2.4198e-34
ENSG00000065457	ADAT1	-9.47368	4.6476	9.53372e-35	2.4198e-34
ENSG00000187824	TMEM220	-9.46036	4.73499	9.53372e-35	2.4198e-34
ENSG00000162924	REL	-9.40589	4.58957	9.53372e-35	2.4198e-34
ENSG00000103168	TAF1C	-9.31467	4.7379	9.53372e-35	2.4198e-34
ENSG00000108669	CYTH1	-9.23517	4.76437	9.53372e-35	2.4198e-34
ENSG00000188234	AGAP4	-9.12931	4.81272	9.53372e-35	2.4198e-34
ENSG00000125834	STK35	-9.08716	4.81631	9.53372e-35	2.4198e-34
ENSG00000155252	PI4K2A	-9.69603	4.67805	1.09134e-34	2.76438e-34
ENSG00000164104	HMGB2	-9.69037	4.79505	1.09134e-34	2.76438e-34
ENSG00000169857	AVEN	-9.65735	4.69785	1.09134e-34	2.76438e-34
ENSG00000118298	CA14	-9.60772	4.73208	1.09134e-34	2.76438e-34
ENSG00000057663	ATG5	-9.57749	4.59095	1.09134e-34	2.76438e-34
ENSG00000114735	HEMK1	-9.56867	4.61436	1.09134e-34	2.76438e-34
ENSG00000146416	AIG1	-9.46041	4.69861	1.09134e-34	2.76438e-34
ENSG00000110172	CHORDC1	-9.44626	4.63638	1.09134e-34	2.76438e-34
ENSG00000181754	AMIGO1	-9.44529	4.68173	1.09134e-34	2.76438e-34
ENSG00000148297	MED22	-9.42653	4.66179	1.09134e-34	2.76438e-34
ENSG00000117595	IRF6	-9.41684	4.74594	1.09134e-34	2.76438e-34
ENSG00000117280	RAB29	-9.23597	4.75788	1.09134e-34	2.76438e-34
ENSG00000103266	STUB1	-9.71805	4.71904	1.24939e-34	3.15885e-34
ENSG00000138111	MFSD13A	-9.69478	4.61998	1.24939e-34	3.15885e-34
ENSG00000162654	GBP4	-9.6708	4.69155	1.24939e-34	3.15885e-34
ENSG00000163964	PIGX	-9.65591	4.72844	1.24939e-34	3.15885e-34
ENSG00000184381	PLA2G6	-9.63329	4.62077	1.24939e-34	3.15885e-34
ENSG00000131943	C19orf12	-9.53972	4.75185	1.24939e-34	3.15885e-34
ENSG00000101464	PIGU	-9.40235	4.72442	1.24939e-34	3.15885e-34
ENSG00000051009	FAM160A2	-9.39831	4.73607	1.24939e-34	3.15885e-34
ENSG00000160094	ZNF362	-9.30814	4.80523	1.24939e-34	3.15885e-34
ENSG00000171530	TBCA	-8.64241	5.15096	1.24939e-34	3.15885e-34
ENSG00000127530	OR7C1	-8.63585	5.17331	1.24939e-34	3.15885e-34
ENSG00000198909	MAP3K3	1.39027	6.82888	1.31706e-34	3.32938e-34
ENSG00000135916	ITM2C	2.01628	6.93002	1.40417e-34	3.54899e-34
ENSG00000108509	CAMTA2	-9.61449	4.65453	1.43046e-34	3.60997e-34
ENSG00000116793	PHTF1	-9.53833	4.70078	1.43046e-34	3.60997e-34
ENSG00000125257	ABCC4	-9.50269	4.66169	1.43046e-34	3.60997e-34
ENSG00000198551	ZNF627	-9.48978	4.67918	1.43046e-34	3.60997e-34
ENSG00000131773	KHDRBS3	-9.46724	4.7089	1.43046e-34	3.60997e-34
ENSG00000156398	SFXN2	-9.40274	4.66139	1.43046e-34	3.60997e-34
ENSG00000124098	FAM210B	-9.39265	4.67328	1.43046e-34	3.60997e-34
ENSG00000143622	RIT1	-9.3804	4.78792	1.43046e-34	3.60997e-34
ENSG00000107201	DDX58	-6.24074	4.65223	1.43046e-34	3.60997e-34
ENSG00000135093	USP30	-9.48167	4.66628	1.63793e-34	4.13006e-34
ENSG00000171649	ZIK1	-9.31482	4.71144	1.63793e-34	4.13006e-34
ENSG00000267041	ZNF850	-8.7483	5.03068	1.63793e-34	4.13006e-34
ENSG00000007968	E2F2	-8.60456	5.23694	1.63793e-34	4.13006e-34
ENSG00000134504	KCTD1	-6.48076	4.69642	1.63793e-34	4.13006e-34
ENSG00000090889	KIF4A	-9.76594	4.69767	1.87565e-34	4.72155e-34
ENSG00000170854	RIOX2	-9.6892	4.70475	1.87565e-34	4.72155e-34
ENSG00000111321	LTBR	-9.5664	4.73024	1.87565e-34	4.72155e-34
ENSG00000243678	NME2	-9.52863	4.60514	1.87565e-34	4.72155e-34
ENSG00000162928	PEX13	-9.50528	4.68821	1.87565e-34	4.72155e-34
ENSG00000198108	CHSY3	-9.47104	4.72045	1.87565e-34	4.72155e-34
ENSG00000214160	ALG3	-9.43268	4.72933	1.87565e-34	4.72155e-34
ENSG00000187486	KCNJ11	-9.35221	4.68634	1.87565e-34	4.72155e-34
ENSG00000151657	KIN	-9.32677	4.71614	1.87565e-34	4.72155e-34
ENSG00000139631	CSAD	-9.26973	4.73235	1.87565e-34	4.72155e-34
ENSG00000142731	PLK4	-9.6758	4.67456	2.14808e-34	5.39826e-34
ENSG00000126391	FRMD8	-9.62209	4.57886	2.14808e-34	5.39826e-34
ENSG00000159733	ZFYVE28	-9.61914	4.61963	2.14808e-34	5.39826e-34
ENSG00000141404	GNAL	-9.58917	4.77618	2.14808e-34	5.39826e-34
ENSG00000170903	MSANTD4	-9.51014	4.70091	2.14808e-34	5.39826e-34
ENSG00000167625	ZNF526	-9.48163	4.69182	2.14808e-34	5.39826e-34
ENSG00000178105	DDX10	-9.44185	4.67865	2.14808e-34	5.39826e-34
ENSG00000223496	EXOSC6	-9.39945	4.70294	2.14808e-34	5.39826e-34
ENSG00000172113	NME6	-9.38635	4.65865	2.14808e-34	5.39826e-34
ENSG00000168228	ZCCHC4	-9.30002	4.75228	2.14808e-34	5.39826e-34
ENSG00000122203	KIAA1191	1.66317	6.72901	2.42742e-34	6.09924e-34
ENSG00000182400	TRAPPC6B	-9.66226	4.57874	2.4603e-34	6.17462e-34
ENSG00000130706	ADRM1	-9.38913	4.65991	2.4603e-34	6.17462e-34
ENSG00000152763	WDR78	-9.28973	4.72656	2.4603e-34	6.17462e-34
ENSG00000272886	DCP1A	-9.14392	4.69299	2.4603e-34	6.17462e-34
ENSG00000160714	UBE2Q1	-8.97123	4.87868	2.4603e-34	6.17462e-34
ENSG00000105287	PRKD2	-8.69851	5.04588	2.4603e-34	6.17462e-34
ENSG00000164251	F2RL1	-6.06577	4.63375	2.4603e-34	6.17462e-34
ENSG00000100055	CYTH4	-9.65886	4.59564	2.81816e-34	7.06448e-34
ENSG00000197345	MRPL21	-9.51975	4.64052	2.81816e-34	7.06448e-34
ENSG00000132793	LPIN3	-9.50673	4.66602	2.81816e-34	7.06448e-34
ENSG00000125170	DOK4	-9.44758	4.62027	2.81816e-34	7.06448e-34
ENSG00000100599	RIN3	-9.3963	4.64881	2.81816e-34	7.06448e-34
ENSG00000115207	GTF3C2	-9.29383	4.736	2.81816e-34	7.06448e-34
ENSG00000121858	TNFSF10	-9.28955	4.77854	2.81816e-34	7.06448e-34
ENSG00000196646	ZNF136	5.27413	2.35374	2.92703e-34	7.33616e-34
ENSG00000213626	LBH	1.48814	6.77453	2.95612e-34	7.40782e-34
ENSG00000174953	DHX36	1.54112	6.60637	3.11848e-34	7.81338e-34
ENSG00000102924	CBLN1	-9.73541	4.62276	3.22837e-34	8.07794e-34
ENSG00000100629	CEP128	-9.56532	4.64042	3.22837e-34	8.07794e-34
ENSG00000270885	RASL10B	-9.36487	4.67058	3.22837e-34	8.07794e-34
ENSG00000147419	CCDC25	-9.24675	4.69632	3.22837e-34	8.07794e-34
ENSG00000119705	SLIRP	-9.23577	4.7015	3.22837e-34	8.07794e-34
ENSG00000166478	ZNF143	-9.18972	4.80743	3.22837e-34	8.07794e-34
ENSG00000171016	PYGO1	-9.08822	4.88957	3.22837e-34	8.07794e-34
ENSG00000242498	ARPIN	-9.02704	4.92667	3.22837e-34	8.07794e-34
ENSG00000198523	PLN	-1.55742	11.4869	3.27322e-34	8.18879e-34
ENSG00000182107	TMEM30B	-9.34734	4.7264	3.69864e-34	9.25154e-34
ENSG00000180098	TRNAU1AP	-9.73427	4.621	4.2378e-34	1.05878e-33
ENSG00000113638	TTC33	-9.70509	4.74661	4.2378e-34	1.05878e-33
ENSG00000185475	TMEM179B	-9.6109	4.67604	4.2378e-34	1.05878e-33
ENSG00000114626	ABTB1	-9.57438	4.65514	4.2378e-34	1.05878e-33
ENSG00000131373	HACL1	-9.46797	4.6567	4.2378e-34	1.05878e-33
ENSG00000174574	AKIRIN1	-9.35969	4.65411	4.2378e-34	1.05878e-33
ENSG00000183134	PTGDR2	-9.28398	4.72731	4.2378e-34	1.05878e-33
ENSG00000056050	HPF1	-9.68445	4.70943	4.85601e-34	1.21142e-33
ENSG00000116151	MORN1	-9.68345	4.6647	4.85601e-34	1.21142e-33
ENSG00000124343	XG	-9.63811	4.56895	4.85601e-34	1.21142e-33
ENSG00000128602	SMO	-9.52611	4.65478	4.85601e-34	1.21142e-33
ENSG00000110934	BIN2	-9.46048	4.65233	4.85601e-34	1.21142e-33
ENSG00000132763	MMACHC	-9.40877	4.68765	4.85601e-34	1.21142e-33
ENSG00000186141	POLR3C	-9.32888	4.56406	4.85601e-34	1.21142e-33
ENSG00000164707	SLC13A4	-8.577	5.20578	4.85601e-34	1.21142e-33
ENSG00000006194	ZNF263	-6.75568	4.98382	4.85601e-34	1.21142e-33
ENSG00000180891	CUEDC1	1.55144	6.59648	5.5222e-34	1.37738e-33
ENSG00000121073	SLC35B1	-9.38698	4.63597	5.56491e-34	1.38642e-33
ENSG00000181218	H2AW	-9.36481	4.6695	5.56491e-34	1.38642e-33
ENSG00000167186	COQ7	-9.36388	4.64462	5.56491e-34	1.38642e-33
ENSG00000168439	STIP1	-9.33764	4.66033	5.56491e-34	1.38642e-33
ENSG00000205978	NYNRIN	-9.31921	4.65039	5.56491e-34	1.38642e-33
ENSG00000087299	L2HGDH	-8.97549	5.04639	5.56491e-34	1.38642e-33
ENSG00000074590	NUAK1	-8.73512	5.01059	5.56491e-34	1.38642e-33
ENSG00000196531	NACA	-1.55116	9.72338	5.99195e-34	1.49257e-33
ENSG00000171357	LURAP1	-9.66848	4.62702	6.3779e-34	1.58791e-33
ENSG00000110013	SIAE	-9.44842	4.69575	6.3779e-34	1.58791e-33
ENSG00000185716	MOSMO	-9.39948	4.61225	6.3779e-34	1.58791e-33
ENSG00000134996	OSTF1	-9.51344	4.66242	7.31034e-34	1.81825e-33
ENSG00000078401	EDN1	-9.45797	4.6489	7.31034e-34	1.81825e-33
ENSG00000187950	OVCH1	-9.44131	4.59638	7.31034e-34	1.81825e-33
ENSG00000140992	PDPK1	-9.38445	4.62868	7.31034e-34	1.81825e-33
ENSG00000158458	NRG2	-9.32578	4.64559	7.31034e-34	1.81825e-33
ENSG00000185215	TNFAIP2	-9.19658	4.65477	7.31034e-34	1.81825e-33
ENSG00000104852	SNRNP70	1.74893	6.37788	7.51159e-34	1.868e-33
ENSG00000198768	APCDD1L	-9.68606	4.62449	8.37989e-34	2.08048e-33
ENSG00000155100	OTUD6B	-9.45461	4.66808	8.37989e-34	2.08048e-33
ENSG00000257218	GATC	-9.42657	4.66526	8.37989e-34	2.08048e-33
ENSG00000108039	XPNPEP1	-9.36121	4.63125	8.37989e-34	2.08048e-33
ENSG00000106615	RHEB	-9.35912	4.66115	8.37989e-34	2.08048e-33
ENSG00000183762	KREMEN1	-9.35542	4.64951	8.37989e-34	2.08048e-33
ENSG00000143379	SETDB1	-9.2595	4.68831	8.37989e-34	2.08048e-33
ENSG00000165169	DYNLT3	-9.17887	4.72018	8.37989e-34	2.08048e-33
ENSG00000127955	GNAI1	-9.08614	4.89381	8.37989e-34	2.08048e-33
ENSG00000169715	MT1E	-8.73807	5.01468	8.37989e-34	2.08048e-33
ENSG00000087302	RTRAF	1.36279	6.87124	8.92149e-34	2.21458e-33
ENSG00000102078	SLC25A14	-9.60994	4.65936	9.60681e-34	2.38194e-33
ENSG00000171960	PPIH	-9.60337	4.66375	9.60681e-34	2.38194e-33
ENSG00000144589	STK11IP	-9.57559	4.58217	9.60681e-34	2.38194e-33
ENSG00000166263	STXBP4	-9.54319	4.64326	9.60681e-34	2.38194e-33
ENSG00000106153	CHCHD2	-9.44497	4.66943	9.60681e-34	2.38194e-33
ENSG00000258405	ZNF578	-9.3863	4.67335	9.60681e-34	2.38194e-33
ENSG00000171824	EXOSC10	-9.32022	4.68953	9.60681e-34	2.38194e-33
ENSG00000183648	NDUFB1	1.78383	6.64461	1.04241e-33	2.58414e-33
ENSG00000179583	CIITA	-9.60652	4.65598	1.10144e-33	2.72419e-33
ENSG00000084444	FAM234B	-9.59872	4.63369	1.10144e-33	2.72419e-33
ENSG00000108784	NAGLU	-9.57982	4.63789	1.10144e-33	2.72419e-33
ENSG00000066583	ISOC1	-9.5266	4.7709	1.10144e-33	2.72419e-33
ENSG00000177045	SIX5	-9.47626	4.71817	1.10144e-33	2.72419e-33
ENSG00000120253	NUP43	-9.45907	4.6528	1.10144e-33	2.72419e-33
ENSG00000133574	GIMAP4	-9.44762	4.66206	1.10144e-33	2.72419e-33
ENSG00000160972	PPP1R16A	-9.38853	4.66751	1.10144e-33	2.72419e-33
ENSG00000143157	POGK	-9.26047	4.75414	1.10144e-33	2.72419e-33
ENSG00000187699	C2orf88	-9.07374	4.93648	1.10144e-33	2.72419e-33
ENSG00000182759	MAFA	-8.93893	5.02845	1.10144e-33	2.72419e-33
ENSG00000054148	PHPT1	-8.89211	4.9133	1.10144e-33	2.72419e-33
ENSG00000147576	ADHFE1	-8.77419	4.93124	1.10144e-33	2.72419e-33
ENSG00000041988	THAP3	-8.53832	5.15212	1.10144e-33	2.72419e-33
ENSG00000152795	HNRNPDL	1.31406	8.09709	1.14221e-33	2.82456e-33
ENSG00000078674	PCM1	-1.59277	9.295	1.14805e-33	2.83854e-33
ENSG00000151332	MBIP	-9.33974	4.72089	1.26294e-33	3.12157e-33
ENSG00000139985	ADAM21	-8.59718	5.24008	1.26294e-33	3.12157e-33
ENSG00000143226	FCGR2A	-9.47932	4.66728	1.44826e-33	3.57726e-33
ENSG00000179627	ZBTB42	-9.38875	4.6623	1.44826e-33	3.57726e-33
ENSG00000164144	ARFIP1	-9.20623	4.70256	1.44826e-33	3.57726e-33
ENSG00000141562	NARF	-8.76065	4.99197	1.44826e-33	3.57726e-33
ENSG00000197798	FAM118B	-9.64557	4.61168	1.66093e-33	4.09446e-33
ENSG00000166171	DPCD	-9.61034	4.62625	1.66093e-33	4.09446e-33
ENSG00000139620	KANSL2	-9.60996	4.56513	1.66093e-33	4.09446e-33
ENSG00000147533	GOLGA7	-9.54554	4.65685	1.66093e-33	4.09446e-33
ENSG00000174928	C3orf33	-9.54167	4.67265	1.66093e-33	4.09446e-33
ENSG00000079150	FKBP7	-9.48141	4.54026	1.66093e-33	4.09446e-33
ENSG00000164300	SERINC5	-9.45019	4.60472	1.66093e-33	4.09446e-33
ENSG00000153066	TXNDC11	-9.38988	4.61012	1.66093e-33	4.09446e-33
ENSG00000149480	MTA2	-9.38394	4.59481	1.66093e-33	4.09446e-33
ENSG00000112561	TFEB	-9.36608	4.64228	1.66093e-33	4.09446e-33
ENSG00000166016	ABTB2	-9.3522	4.58269	1.66093e-33	4.09446e-33
ENSG00000065357	DGKA	-9.234	4.68955	1.66093e-33	4.09446e-33
ENSG00000111605	CPSF6	1.29532	7.33256	1.74753e-33	4.30724e-33
ENSG00000180488	MIGA1	1.25308	6.53094	1.85759e-33	4.57776e-33
ENSG00000125821	DTD1	-9.42321	4.59638	1.905e-33	4.68998e-33
ENSG00000083123	BCKDHB	-9.31689	4.51386	1.905e-33	4.68998e-33
ENSG00000183621	ZNF438	-8.8069	4.96812	1.905e-33	4.68998e-33
ENSG00000106628	POLD2	-8.76175	4.93398	1.905e-33	4.68998e-33
ENSG00000205269	TMEM170B	-5.47738	4.65296	1.905e-33	4.68998e-33
ENSG00000096063	SRPK1	-5.18587	4.72094	1.905e-33	4.68998e-33
ENSG00000076053	RBM7	-9.55689	4.61208	2.18515e-33	5.37439e-33
ENSG00000077092	RARB	-9.49101	4.6204	2.18515e-33	5.37439e-33
ENSG00000157353	FCSK	-9.40795	4.64415	2.18515e-33	5.37439e-33
ENSG00000138764	CCNG2	-9.15474	4.71567	2.18515e-33	5.37439e-33
ENSG00000141699	RETREG3	-9.06592	4.7728	2.18515e-33	5.37439e-33
ENSG00000126856	PRDM7	-8.54172	5.17403	2.18515e-33	5.37439e-33
ENSG00000139734	DIAPH3	-9.66077	4.60012	2.50673e-33	6.15624e-33
ENSG00000136518	ACTL6A	-9.45233	4.55726	2.50673e-33	6.15624e-33
ENSG00000106638	TBL2	-9.44254	4.65854	2.50673e-33	6.15624e-33
ENSG00000221818	EBF2	-9.36969	4.62046	2.50673e-33	6.15624e-33
ENSG00000148019	CEP78	-9.33192	4.68167	2.50673e-33	6.15624e-33
ENSG00000117155	SSX2IP	-9.30993	4.66113	2.50673e-33	6.15624e-33
ENSG00000115129	TP53I3	-9.26254	4.59414	2.50673e-33	6.15624e-33
ENSG00000241839	PLEKHO2	-9.25398	4.6383	2.50673e-33	6.15624e-33
ENSG00000116288	PARK7	-9.17217	4.73425	2.50673e-33	6.15624e-33
ENSG00000177311	ZBTB38	-1.65428	8.45608	2.64106e-33	6.48508e-33
ENSG00000149948	HMGA2	-9.70533	4.59225	2.87591e-33	7.05713e-33
ENSG00000137764	MAP2K5	-9.57935	4.55051	2.87591e-33	7.05713e-33
ENSG00000054392	HHAT	-9.38169	4.65174	2.87591e-33	7.05713e-33
ENSG00000084693	AGBL5	-9.35134	4.633	2.87591e-33	7.05713e-33
ENSG00000101335	MYL9	-1.53663	10.2561	2.87998e-33	7.06595e-33
ENSG00000161249	DMKN	-9.34736	4.60321	3.29977e-33	8.09062e-33
ENSG00000151304	SRFBP1	-9.32176	4.62983	3.29977e-33	8.09062e-33
ENSG00000133422	MORC2	-9.27347	4.62847	3.29977e-33	8.09062e-33
ENSG00000158109	TPRG1L	-9.09982	4.75775	3.29977e-33	8.09062e-33
ENSG00000140319	SRP14	1.24816	7.97757	3.58893e-33	8.79817e-33
ENSG00000178033	CALHM5	-9.53367	4.56895	3.78647e-33	9.27332e-33
ENSG00000153721	CNKSR3	-9.38632	4.51894	3.78647e-33	9.27332e-33
ENSG00000109917	ZPR1	-9.30743	4.67036	3.78647e-33	9.27332e-33
ENSG00000157916	RER1	-9.29795	4.62382	3.78647e-33	9.27332e-33
ENSG00000143373	ZNF687	-9.23396	4.64779	3.78647e-33	9.27332e-33
ENSG00000100982	PCIF1	-9.11257	4.74063	3.78647e-33	9.27332e-33
ENSG00000189144	ZNF573	-9.68796	4.67512	4.34535e-33	1.06299e-32
ENSG00000239388	ASB14	-9.51819	4.65157	4.34535e-33	1.06299e-32
ENSG00000164751	PEX2	-9.35658	4.64614	4.34535e-33	1.06299e-32
ENSG00000139117	CPNE8	-9.35298	4.57876	4.34535e-33	1.06299e-32
ENSG00000130413	STK33	-9.29904	4.59393	4.34535e-33	1.06299e-32
ENSG00000168792	ABHD15	-9.12619	4.63391	4.34535e-33	1.06299e-32
ENSG00000143032	BARHL2	-8.56197	5.20693	4.34535e-33	1.06299e-32
ENSG00000163312	HELQ	-9.73381	4.66347	4.98721e-33	1.21763e-32
ENSG00000114737	CISH	-9.66051	4.61419	4.98721e-33	1.21763e-32
ENSG00000085433	WDR47	-9.62767	4.65422	4.98721e-33	1.21763e-32
ENSG00000183671	GPR1	-9.62618	4.56963	4.98721e-33	1.21763e-32
ENSG00000189050	RNFT1	-9.53236	4.55734	4.98721e-33	1.21763e-32
ENSG00000186010	NDUFA13	-9.45816	4.62191	4.98721e-33	1.21763e-32
ENSG00000124818	OPN5	-9.42528	4.61713	4.98721e-33	1.21763e-32
ENSG00000146242	TPBG	-9.37353	4.55857	4.98721e-33	1.21763e-32
ENSG00000126878	AIF1L	-9.32724	4.57552	4.98721e-33	1.21763e-32
ENSG00000144741	SLC25A26	-9.21047	4.65781	4.98721e-33	1.21763e-32
ENSG00000099817	POLR2E	-9.17118	4.68009	4.98721e-33	1.21763e-32
ENSG00000065057	NTHL1	-9.15779	4.67178	4.98721e-33	1.21763e-32
ENSG00000100479	POLE2	-9.6293	4.63809	5.72441e-33	1.3958e-32
ENSG00000143033	MTF2	-9.60067	4.64013	5.72441e-33	1.3958e-32
ENSG00000165406	MARCHF8	-9.47935	4.56984	5.72441e-33	1.3958e-32
ENSG00000141542	RAB40B	-9.44101	4.51646	5.72441e-33	1.3958e-32
ENSG00000162670	BRINP3	-9.43623	4.61895	5.72441e-33	1.3958e-32
ENSG00000215712	TMEM242	-9.37239	4.62222	5.72441e-33	1.3958e-32
ENSG00000090470	PDCD7	-9.29088	4.62881	5.72441e-33	1.3958e-32
ENSG00000121207	LRAT	-8.49479	5.06757	5.72441e-33	1.3958e-32
ENSG00000144843	ADPRH	-9.62822	4.5494	6.57122e-33	1.59994e-32
ENSG00000136490	LIMD2	-9.51258	4.53649	6.57122e-33	1.59994e-32
ENSG00000072042	RDH11	-9.42754	4.5782	6.57122e-33	1.59994e-32
ENSG00000117360	PRPF3	-9.41635	4.57201	6.57122e-33	1.59994e-32
ENSG00000086189	DIMT1	-9.32742	4.65228	6.57122e-33	1.59994e-32
ENSG00000170290	SLN	-9.29156	4.58541	6.57122e-33	1.59994e-32
ENSG00000124313	IQSEC2	-9.26532	4.59399	6.57122e-33	1.59994e-32
ENSG00000158623	COPG2	-9.19835	4.63803	6.57122e-33	1.59994e-32
ENSG00000064012	CASP8	-8.67386	4.93469	6.57122e-33	1.59994e-32
ENSG00000165934	CPSF2	1.37095	6.96058	6.66798e-33	1.62323e-32
ENSG00000070010	UFD1	-9.55172	4.58934	7.54402e-33	1.8347e-32
ENSG00000156050	FAM161B	-9.51151	4.59481	7.54402e-33	1.8347e-32
ENSG00000106399	RPA3	-9.40612	4.62558	7.54402e-33	1.8347e-32
ENSG00000167984	NLRC3	-9.38601	4.68142	7.54402e-33	1.8347e-32
ENSG00000105976	MET	-9.34177	4.59058	7.54402e-33	1.8347e-32
ENSG00000196155	PLEKHG4	-8.49325	5.05795	7.54402e-33	1.8347e-32
ENSG00000175287	PHYHD1	-9.37307	4.60662	8.66165e-33	2.10583e-32
ENSG00000172766	NAA16	-9.21825	4.61301	8.66165e-33	2.10583e-32
ENSG00000164543	STK17A	1.37638	6.59107	9.20829e-33	2.23837e-32
ENSG00000141506	PIK3R5	-9.55136	4.60895	9.94581e-33	2.41451e-32
ENSG00000163389	POGLUT1	-9.43634	4.60808	9.94581e-33	2.41451e-32
ENSG00000091542	ALKBH5	-9.13499	4.69354	9.94581e-33	2.41451e-32
ENSG00000138767	CNOT6L	-9.02764	4.72538	9.94581e-33	2.41451e-32
ENSG00000118507	AKAP7	-9.01105	4.73838	9.94581e-33	2.41451e-32
ENSG00000046604	DSG2	-8.71765	4.8888	9.94581e-33	2.41451e-32
ENSG00000120029	ARMH3	-8.65676	4.90388	9.94581e-33	2.41451e-32
ENSG00000109184	DCUN1D4	-7.24568	4.57049	9.94581e-33	2.41451e-32
ENSG00000071626	DAZAP1	1.59375	6.15594	1.13116e-32	2.74563e-32
ENSG00000197150	ABCB8	-9.48953	4.51251	1.14214e-32	2.76827e-32
ENSG00000078596	ITM2A	-9.45094	4.69647	1.14214e-32	2.76827e-32
ENSG00000156172	C8orf37	-9.38677	4.5301	1.14214e-32	2.76827e-32
ENSG00000136868	SLC31A1	-9.34985	4.55231	1.14214e-32	2.76827e-32
ENSG00000122085	MTERF4	-9.29958	4.58128	1.14214e-32	2.76827e-32
ENSG00000164366	CCDC127	-9.26916	4.56199	1.14214e-32	2.76827e-32
ENSG00000172175	MALT1	-9.19546	4.66874	1.14214e-32	2.76827e-32
ENSG00000172716	SLFN11	-9.16866	4.65128	1.14214e-32	2.76827e-32
ENSG00000006062	MAP3K14	-9.13965	4.64869	1.14214e-32	2.76827e-32
ENSG00000121578	B4GALT4	-9.51266	4.53738	1.31173e-32	3.17776e-32
ENSG00000154978	VOPP1	-9.28796	4.56011	1.31173e-32	3.17776e-32
ENSG00000183454	GRIN2A	-8.48846	5.02881	1.31173e-32	3.17776e-32
ENSG00000162636	FAM102B	1.29601	6.94448	1.31895e-32	3.19474e-32
ENSG00000176907	TCIM	-9.64397	4.69319	1.50664e-32	3.64581e-32
ENSG00000134146	DPH6	-9.42292	4.62139	1.50664e-32	3.64581e-32
ENSG00000185033	SEMA4B	-9.41625	4.59351	1.50664e-32	3.64581e-32
ENSG00000100911	PSME2	-9.40208	4.5733	1.50664e-32	3.64581e-32
ENSG00000180667	YOD1	-9.36732	4.62034	1.50664e-32	3.64581e-32
ENSG00000213614	HEXA	-8.69664	4.92131	1.50664e-32	3.64581e-32
ENSG00000107771	CCSER2	-1.69747	8.6681	1.70385e-32	4.12238e-32
ENSG00000114346	ECT2	-9.54901	4.50845	1.73067e-32	4.18053e-32
ENSG00000162994	CLHC1	-9.51187	4.50718	1.73067e-32	4.18053e-32
ENSG00000165512	ZNF22	-9.37977	4.50852	1.73067e-32	4.18053e-32
ENSG00000177106	EPS8L2	-9.34186	4.5361	1.73067e-32	4.18053e-32
ENSG00000177058	SLC38A9	-9.32914	4.58115	1.73067e-32	4.18053e-32
ENSG00000135736	CCDC102A	-9.25765	4.55508	1.73067e-32	4.18053e-32
ENSG00000141556	TBCD	-9.24604	4.50548	1.73067e-32	4.18053e-32
ENSG00000035687	ADSS2	-9.21054	4.66322	1.73067e-32	4.18053e-32
ENSG00000071073	MGAT4A	-9.12129	4.61819	1.73067e-32	4.18053e-32
ENSG00000188385	JAKMIP3	-8.48603	5.00826	1.73067e-32	4.18053e-32
ENSG00000182481	KPNA2	-9.44959	4.50826	1.98821e-32	4.80031e-32
ENSG00000267221	C17orf113	-9.41471	4.5918	1.98821e-32	4.80031e-32
ENSG00000103495	MAZ	-9.31476	4.52915	1.98821e-32	4.80031e-32
ENSG00000186628	FSD2	2.14619	5.39054	2.18917e-32	5.28466e-32
ENSG00000171817	ZNF540	-9.39951	4.48257	2.2843e-32	5.50897e-32
ENSG00000155957	TMBIM4	-9.37759	4.59812	2.2843e-32	5.50897e-32
ENSG00000181588	MEX3D	-9.31651	4.52142	2.2843e-32	5.50897e-32
ENSG00000104177	MYEF2	-9.24305	4.57426	2.2843e-32	5.50897e-32
ENSG00000100100	PIK3IP1	-9.2082	4.59006	2.2843e-32	5.50897e-32
ENSG00000122882	ECD	-8.47059	5.01048	2.2843e-32	5.50897e-32
ENSG00000141543	EIF4A3	1.56163	5.78218	2.39073e-32	5.76473e-32
ENSG00000197713	RPE	1.34104	6.46406	2.52526e-32	6.08814e-32
ENSG00000153707	PTPRD	1.20055	7.72055	2.56674e-32	6.18715e-32
ENSG00000087258	GNAO1	-9.55846	4.60252	2.62473e-32	6.31982e-32
ENSG00000013619	MAMLD1	-9.45235	4.62565	2.62473e-32	6.31982e-32
ENSG00000122140	MRPS2	-9.39546	4.58606	2.62473e-32	6.31982e-32
ENSG00000119041	GTF3C3	-9.25591	4.56906	2.62473e-32	6.31982e-32
ENSG00000133056	PIK3C2B	-9.25261	4.58549	2.62473e-32	6.31982e-32
ENSG00000164576	SAP30L	-9.20714	4.64313	2.62473e-32	6.31982e-32
ENSG00000177700	POLR2L	-8.77444	4.83488	2.62473e-32	6.31982e-32
ENSG00000177354	C10orf71	-1.71928	7.26453	2.66807e-32	6.42315e-32
ENSG00000182973	CNOT10	1.61159	7.04435	2.82788e-32	6.80679e-32
ENSG00000188404	SELL	-9.60368	4.54525	3.01619e-32	7.24725e-32
ENSG00000102309	PIN4	-9.51988	4.59	3.01619e-32	7.24725e-32
ENSG00000166441	RPL27A	-9.48445	4.62611	3.01619e-32	7.24725e-32
ENSG00000181826	RELL1	-9.40329	4.49385	3.01619e-32	7.24725e-32
ENSG00000164038	SLC9B2	-9.4015	4.47784	3.01619e-32	7.24725e-32
ENSG00000100300	TSPO	-9.30321	4.56888	3.01619e-32	7.24725e-32
ENSG00000167562	ZNF701	-9.29721	4.55081	3.01619e-32	7.24725e-32
ENSG00000067177	PHKA1	-9.27134	4.53752	3.01619e-32	7.24725e-32
ENSG00000177302	TOP3A	-9.2365	4.56207	3.01619e-32	7.24725e-32
ENSG00000104973	MED25	-9.19742	4.56102	3.01619e-32	7.24725e-32
ENSG00000099804	CDC34	-9.09875	4.607	3.01619e-32	7.24725e-32
ENSG00000150093	ITGB1	-1.5109	10.1606	3.09704e-32	7.44034e-32
ENSG00000164136	IL15	-9.43304	4.64308	3.46636e-32	8.32093e-32
ENSG00000105281	SLC1A5	-9.18187	4.57892	3.46636e-32	8.32093e-32
ENSG00000165526	RPUSD4	-9.14469	4.62025	3.46636e-32	8.32093e-32
ENSG00000177150	FAM210A	-8.7788	4.90429	3.46636e-32	8.32093e-32
ENSG00000105711	SCN1B	-6.93953	4.63668	3.46636e-32	8.32093e-32
ENSG00000118596	SLC16A7	-1.56712	9.19007	3.7256e-32	8.94179e-32
ENSG00000177374	HIC1	-9.64926	4.58459	3.98412e-32	9.55309e-32
ENSG00000173480	ZNF417	-9.52111	4.49227	3.98412e-32	9.55309e-32
ENSG00000130520	LSM4	-9.41005	4.61629	3.98412e-32	9.55309e-32
ENSG00000130830	MPP1	-9.20837	4.63266	3.98412e-32	9.55309e-32
ENSG00000155926	SLA	-9.19214	4.51126	3.98412e-32	9.55309e-32
ENSG00000177706	FAM20C	-9.16312	4.57996	3.98412e-32	9.55309e-32
ENSG00000135441	BLOC1S1	-9.59635	4.53822	4.57965e-32	1.0967e-31
ENSG00000196632	WNK3	-9.55873	4.59099	4.57965e-32	1.0967e-31
ENSG00000112984	KIF20A	-9.4673	4.48793	4.57965e-32	1.0967e-31
ENSG00000136270	TBRG4	-9.37874	4.5943	4.57965e-32	1.0967e-31
ENSG00000091490	SEL1L3	-9.36251	4.57014	4.57965e-32	1.0967e-31
ENSG00000127527	EPS15L1	-9.29835	4.56141	4.57965e-32	1.0967e-31
ENSG00000196072	BLOC1S2	-9.10207	4.60648	4.57965e-32	1.0967e-31
ENSG00000196683	TOMM7	-8.72457	4.82013	4.57965e-32	1.0967e-31
ENSG00000173889	PHC3	-1.63447	7.88608	4.62507e-32	1.10741e-31
ENSG00000172831	CES2	1.77854	5.9701	4.78839e-32	1.14633e-31
ENSG00000242247	ARFGAP3	1.40572	6.66636	4.9714e-32	1.18995e-31
ENSG00000103248	MTHFSD	-9.38876	4.54972	5.26471e-32	1.25855e-31
ENSG00000152749	GPR180	-9.29776	4.53066	5.26471e-32	1.25855e-31
ENSG00000167549	CORO6	-9.27345	4.49588	5.26471e-32	1.25855e-31
ENSG00000198736	MSRB1	-9.27156	4.53651	5.26471e-32	1.25855e-31
ENSG00000158122	PRXL2C	-9.20286	4.52276	5.26471e-32	1.25855e-31
ENSG00000169223	LMAN2	-9.03078	4.73928	5.26471e-32	1.25855e-31
ENSG00000106397	PLOD3	-8.83968	4.8294	5.26471e-32	1.25855e-31
ENSG00000196449	YRDC	-7.28403	4.59606	5.26471e-32	1.25855e-31
ENSG00000121067	SPOP	1.77873	6.5701	5.72418e-32	1.36817e-31
ENSG00000198242	RPL23A	-9.64831	4.59846	6.05284e-32	1.4458e-31
ENSG00000120533	ENY2	-9.45312	4.51633	6.05284e-32	1.4458e-31
ENSG00000169249	ZRSR2	-9.44033	4.4442	6.05284e-32	1.4458e-31
ENSG00000101310	SEC23B	-9.29861	4.53719	6.05284e-32	1.4458e-31
ENSG00000260903	XKR7	-9.57186	4.48061	6.95964e-32	1.66055e-31
ENSG00000182810	DDX28	-9.36001	4.56083	6.95964e-32	1.66055e-31
ENSG00000163638	ADAMTS9	-9.31951	4.56058	6.95964e-32	1.66055e-31
ENSG00000119535	CSF3R	-9.29309	4.55364	6.95964e-32	1.66055e-31
ENSG00000175581	MRPL48	-9.22042	4.61597	6.95964e-32	1.66055e-31
ENSG00000100577	GSTZ1	-9.21948	4.54491	6.95964e-32	1.66055e-31
ENSG00000149451	ADAM33	-3.72385	4.49095	6.95964e-32	1.66055e-31
ENSG00000164062	APEH	-2.29155	5.54424	7.43053e-32	1.77262e-31
ENSG00000183891	TTC32	-9.66671	4.61093	8.00306e-32	1.90617e-31
ENSG00000196357	ZNF565	-9.5892	4.57468	8.00306e-32	1.90617e-31
ENSG00000256683	ZNF350	-9.43486	4.44217	8.00306e-32	1.90617e-31
ENSG00000063241	ISOC2	-9.40864	4.55844	8.00306e-32	1.90617e-31
ENSG00000171488	LRRC8C	-9.35206	4.48188	8.00306e-32	1.90617e-31
ENSG00000115568	ZNF142	-9.34268	4.47808	8.00306e-32	1.90617e-31
ENSG00000188611	ASAH2	-9.31899	4.56629	8.00306e-32	1.90617e-31
ENSG00000090104	RGS1	-9.29642	4.49391	8.00306e-32	1.90617e-31
ENSG00000185515	BRCC3	-9.26879	4.77387	8.00306e-32	1.90617e-31
ENSG00000167842	MIS12	-8.61702	4.83081	8.00306e-32	1.90617e-31
ENSG00000117625	RCOR3	-1.99909	6.97041	8.16653e-32	1.9448e-31
ENSG00000196376	SLC35F1	-9.45557	4.57466	9.20382e-32	2.1887e-31
ENSG00000167785	ZNF558	-9.36213	4.61049	9.20382e-32	2.1887e-31
ENSG00000102383	ZDHHC15	-9.33851	4.5097	9.20382e-32	2.1887e-31
ENSG00000108010	GLRX3	-9.32533	4.48233	9.20382e-32	2.1887e-31
ENSG00000037757	MRI1	-9.31645	4.56335	9.20382e-32	2.1887e-31
ENSG00000124574	ABCC10	-9.3034	4.55988	9.20382e-32	2.1887e-31
ENSG00000105137	SYDE1	-9.27353	4.49201	9.20382e-32	2.1887e-31
ENSG00000144040	SFXN5	-9.23935	4.54447	9.20382e-32	2.1887e-31
ENSG00000143727	ACP1	-6.23133	4.59075	9.20382e-32	2.1887e-31
ENSG00000205364	MT1M	-9.50734	4.4681	1.05858e-31	2.51335e-31
ENSG00000103035	PSMD7	-9.46156	4.66142	1.05858e-31	2.51335e-31
ENSG00000130518	IQCN	-9.44739	4.48522	1.05858e-31	2.51335e-31
ENSG00000178935	ZNF552	-9.38344	4.55468	1.05858e-31	2.51335e-31
ENSG00000057657	PRDM1	-9.37139	4.50901	1.05858e-31	2.51335e-31
ENSG00000066322	ELOVL1	-9.32922	4.54002	1.05858e-31	2.51335e-31
ENSG00000214253	FIS1	-9.25572	4.5117	1.05858e-31	2.51335e-31
ENSG00000167523	SPATA33	-9.20346	4.55586	1.05858e-31	2.51335e-31
ENSG00000163945	UVSSA	-9.18114	4.52965	1.05858e-31	2.51335e-31
ENSG00000174547	MRPL11	-9.17004	4.54679	1.05858e-31	2.51335e-31
ENSG00000163406	SLC15A2	-9.44003	4.46823	1.21764e-31	2.88553e-31
ENSG00000150337	FCGR1A	-9.43606	4.57806	1.21764e-31	2.88553e-31
ENSG00000085382	HACE1	-9.42033	4.50427	1.21764e-31	2.88553e-31
ENSG00000239887	C1orf226	-9.39721	4.5525	1.21764e-31	2.88553e-31
ENSG00000168309	FAM107A	-9.38964	4.55039	1.21764e-31	2.88553e-31
ENSG00000142459	EVI5L	-9.26752	4.51808	1.21764e-31	2.88553e-31
ENSG00000114270	COL7A1	-9.18367	4.52006	1.21764e-31	2.88553e-31
ENSG00000002549	LAP3	-9.18214	4.53267	1.21764e-31	2.88553e-31
ENSG00000168453	HR	-9.16799	4.55391	1.21764e-31	2.88553e-31
ENSG00000170836	PPM1D	-9.16122	4.56125	1.21764e-31	2.88553e-31
ENSG00000011143	MKS1	-8.8191	4.90651	1.21764e-31	2.88553e-31
ENSG00000198185	ZNF334	-8.56463	4.97575	1.21764e-31	2.88553e-31
ENSG00000164116	GUCY1A1	-1.58361	8.75687	1.35295e-31	3.20566e-31
ENSG00000105072	C19orf44	-9.48786	4.47052	1.40075e-31	3.31316e-31
ENSG00000153767	GTF2E1	-9.42758	4.50116	1.40075e-31	3.31316e-31
ENSG00000166669	ATF7IP2	-9.41659	4.46299	1.40075e-31	3.31316e-31
ENSG00000145242	EPHA5	-9.39089	4.55148	1.40075e-31	3.31316e-31
ENSG00000165684	SNAPC4	-9.37735	4.54671	1.40075e-31	3.31316e-31
ENSG00000140157	NIPA2	-9.36893	4.47249	1.40075e-31	3.31316e-31
ENSG00000146858	ZC3HAV1L	-9.33812	4.53814	1.40075e-31	3.31316e-31
ENSG00000172465	TCEAL1	-9.18502	4.44289	1.40075e-31	3.31316e-31
ENSG00000167977	KCTD5	-9.14624	4.55393	1.40075e-31	3.31316e-31
ENSG00000160049	DFFA	-9.09696	4.59982	1.40075e-31	3.31316e-31
ENSG00000187189	TSPYL4	-8.56016	4.82699	1.40075e-31	3.31316e-31
ENSG00000134324	LPIN1	-2.88485	4.81606	1.41686e-31	3.35075e-31
ENSG00000141279	NPEPPS	1.32631	7.93708	1.45048e-31	3.4297e-31
ENSG00000109220	CHIC2	-9.5771	4.56804	1.61154e-31	3.80636e-31
ENSG00000146072	TNFRSF21	-9.50196	4.44892	1.61154e-31	3.80636e-31
ENSG00000116783	TNNI3K	-9.42917	4.57191	1.61154e-31	3.80636e-31
ENSG00000198673	TAFA2	-9.33547	4.43793	1.61154e-31	3.80636e-31
ENSG00000277149	TYW1B	-9.28424	4.55798	1.61154e-31	3.80636e-31
ENSG00000259120	SMIM6	-8.41177	5.03975	1.61154e-31	3.80636e-31
ENSG00000152207	CYSLTR2	-4.07045	4.60607	1.61154e-31	3.80636e-31
ENSG00000175426	PCSK1	-9.36882	4.57595	1.85425e-31	4.3741e-31
ENSG00000110218	PANX1	-9.33681	4.45149	1.85425e-31	4.3741e-31
ENSG00000284024	HSPA14	-9.31925	4.41405	1.85425e-31	4.3741e-31
ENSG00000127922	SEM1	-9.30782	4.46026	1.85425e-31	4.3741e-31
ENSG00000071564	TCF3	-9.24678	4.60738	1.85425e-31	4.3741e-31
ENSG00000145332	KLHL8	-9.20887	4.50708	1.85425e-31	4.3741e-31
ENSG00000111880	RNGTT	-9.19626	4.5181	1.85425e-31	4.3741e-31
ENSG00000141013	GAS8	-8.51082	4.82947	1.85425e-31	4.3741e-31
ENSG00000088298	EDEM2	-9.61396	4.57954	2.13371e-31	5.02781e-31
ENSG00000128951	DUT	-9.53818	4.56052	2.13371e-31	5.02781e-31
ENSG00000233927	RPS28	-9.45683	4.45478	2.13371e-31	5.02781e-31
ENSG00000198746	GPATCH3	-9.45411	4.4463	2.13371e-31	5.02781e-31
ENSG00000129235	TXNDC17	-9.29906	4.5333	2.13371e-31	5.02781e-31
ENSG00000189362	NEMP2	-9.2069	4.49524	2.13371e-31	5.02781e-31
ENSG00000182070	OR52A1	-8.44147	5.07958	2.13371e-31	5.02781e-31
ENSG00000131873	CHSY1	1.99824	6.87029	2.34529e-31	5.52551e-31
ENSG00000101346	POFUT1	2.73217	5.13513	2.35787e-31	5.55427e-31
ENSG00000143632	ACTA1	-1.48844	10.8752	2.38103e-31	5.60795e-31
ENSG00000165506	DNAAF2	-9.61345	4.58869	2.45554e-31	5.77527e-31
ENSG00000141574	SECTM1	-9.4416	4.48709	2.45554e-31	5.77527e-31
ENSG00000162869	PPP1R21	-9.39192	4.49984	2.45554e-31	5.77527e-31
ENSG00000156970	BUB1B	-9.31383	4.51292	2.45554e-31	5.77527e-31
ENSG00000070785	EIF2B3	-9.27095	4.48045	2.45554e-31	5.77527e-31
ENSG00000132906	CASP9	-9.18756	4.5304	2.45554e-31	5.77527e-31
ENSG00000123119	NECAB1	-9.16178	4.50236	2.45554e-31	5.77527e-31
ENSG00000172239	PAIP1	-9.09387	4.45485	2.45554e-31	5.77527e-31
ENSG00000006652	IFRD1	-8.57469	4.7905	2.45554e-31	5.77527e-31
ENSG00000134982	APC	-1.79008	7.76791	2.53115e-31	5.95217e-31
ENSG00000107341	UBE2R2	1.49613	7.06021	2.67499e-31	6.28943e-31
ENSG00000113578	FGF1	-3.02176	5.22059	2.78958e-31	6.55783e-31
ENSG00000178074	C2orf69	-9.50805	4.51772	2.82618e-31	6.63764e-31
ENSG00000128973	CLN6	-9.37879	4.43117	2.82618e-31	6.63764e-31
ENSG00000256223	ZNF10	-9.33715	4.4527	2.82618e-31	6.63764e-31
ENSG00000000457	SCYL3	-9.31463	4.43072	2.82618e-31	6.63764e-31
ENSG00000185024	BRF1	-9.29734	4.43276	2.82618e-31	6.63764e-31
ENSG00000100065	CARD10	-9.29627	4.50097	2.82618e-31	6.63764e-31
ENSG00000170638	TRABD	1.46205	5.70219	2.90026e-31	6.81056e-31
ENSG00000142669	SH3BGRL3	-9.5374	4.5399	3.2531e-31	7.63552e-31
ENSG00000213347	MXD3	-9.40139	4.51373	3.2531e-31	7.63552e-31
ENSG00000164897	TMUB1	-9.25539	4.46471	3.2531e-31	7.63552e-31
ENSG00000106100	NOD1	-9.47166	4.53735	3.74488e-31	8.77744e-31
ENSG00000112699	GMDS	-9.35428	4.48248	3.74488e-31	8.77744e-31
ENSG00000105321	CCDC9	-9.35049	4.49892	3.74488e-31	8.77744e-31
ENSG00000164252	AGGF1	-9.33931	4.47621	3.74488e-31	8.77744e-31
ENSG00000277075	H2AC8	-9.30756	4.51453	3.74488e-31	8.77744e-31
ENSG00000100196	KDELR3	-9.22989	4.53051	3.74488e-31	8.77744e-31
ENSG00000123179	EBPL	-9.07885	4.48634	3.74488e-31	8.77744e-31
ENSG00000177485	ZBTB33	-8.64616	4.83752	3.74488e-31	8.77744e-31
ENSG00000196329	GIMAP5	-8.34726	4.93111	3.74488e-31	8.77744e-31
ENSG00000134243	SORT1	-1.57081	8.85588	3.81634e-31	8.94353e-31
ENSG00000138107	ACTR1A	1.31915	6.91209	3.8509e-31	9.02312e-31
ENSG00000104980	TIMM44	1.86086	6.34008	3.85309e-31	9.02685e-31
ENSG00000116690	PRG4	-9.58326	4.4711	4.31142e-31	1.0088e-30
ENSG00000177125	ZBTB34	-9.26983	4.51921	4.31142e-31	1.0088e-30
ENSG00000100142	POLR2F	-9.24839	4.55086	4.31142e-31	1.0088e-30
ENSG00000151466	SCLT1	-9.22712	4.46403	4.31142e-31	1.0088e-30
ENSG00000101463	SYNDIG1	-9.21243	4.58222	4.31142e-31	1.0088e-30
ENSG00000162836	ACP6	-8.64976	4.7868	4.31142e-31	1.0088e-30
ENSG00000177570	SAMD12	-8.57743	4.7594	4.31142e-31	1.0088e-30
ENSG00000186150	UBL4B	-8.38345	5.01139	4.31142e-31	1.0088e-30
ENSG00000011275	RNF216	1.45181	6.60442	4.89417e-31	1.14497e-30
ENSG00000142856	ITGB3BP	-9.39893	4.54493	4.96417e-31	1.16027e-30
ENSG00000126254	RBM42	-9.29691	4.50845	4.96417e-31	1.16027e-30
ENSG00000107745	MICU1	-9.07862	4.5785	4.96417e-31	1.16027e-30
ENSG00000102007	PLP2	-9.04564	4.61886	4.96417e-31	1.16027e-30
ENSG00000100387	RBX1	-9.00829	4.46073	4.96417e-31	1.16027e-30
ENSG00000144451	SPAG16	-8.81281	4.75334	4.96417e-31	1.16027e-30
ENSG00000162980	ARL5A	1.3685	7.10132	5.41458e-31	1.26534e-30
ENSG00000196074	SYCP2	-9.36976	4.48486	5.71632e-31	1.33419e-30
ENSG00000132603	NIP7	-9.34096	4.51295	5.71632e-31	1.33419e-30
ENSG00000130592	LSP1	-9.31353	4.44147	5.71632e-31	1.33419e-30
ENSG00000165806	CASP7	-9.27594	4.44517	5.71632e-31	1.33419e-30
ENSG00000175471	MCTP1	-9.2758	4.49937	5.71632e-31	1.33419e-30
ENSG00000023572	GLRX2	-9.27146	4.43887	5.71632e-31	1.33419e-30
ENSG00000141696	P3H4	-9.19686	4.52129	5.71632e-31	1.33419e-30
ENSG00000113597	TRAPPC13	-9.09229	4.46935	5.71632e-31	1.33419e-30
ENSG00000132938	MTUS2	1.59959	7.35405	5.89126e-31	1.37481e-30
ENSG00000134910	STT3A	1.48529	6.97246	6.53554e-31	1.52492e-30
ENSG00000131067	GGT7	-9.37488	4.46756	6.58309e-31	1.53459e-30
ENSG00000158457	TSPAN33	-9.24648	4.4398	6.58309e-31	1.53459e-30
ENSG00000129518	EAPP	-9.23363	4.55704	6.58309e-31	1.53459e-30
ENSG00000152219	ARL14EP	-9.20972	4.44252	6.58309e-31	1.53459e-30
ENSG00000266265	KLF14	-8.34615	4.92017	6.58309e-31	1.53459e-30
ENSG00000160111	CPAMD8	-8.34055	4.93747	6.58309e-31	1.53459e-30
ENSG00000253626	EIF5AL1	-9.38239	4.46039	7.58204e-31	1.76553e-30
ENSG00000239697	TNFSF12	-9.36637	4.47825	7.58204e-31	1.76553e-30
ENSG00000161999	JMJD8	-9.30801	4.47492	7.58204e-31	1.76553e-30
ENSG00000129071	MBD4	-9.28843	4.44378	7.58204e-31	1.76553e-30
ENSG00000179057	IGSF22	-9.26638	4.50992	7.58204e-31	1.76553e-30
ENSG00000151247	EIF4E	-9.14942	4.49093	7.58204e-31	1.76553e-30
ENSG00000168702	LRP1B	-9.09069	4.60069	7.58204e-31	1.76553e-30
ENSG00000155463	OXA1L	1.45568	6.74088	7.90428e-31	1.84028e-30
ENSG00000090659	CD209	-9.56215	4.45045	8.73345e-31	2.02987e-30
ENSG00000083093	PALB2	-9.4611	4.47517	8.73345e-31	2.02987e-30
ENSG00000137463	MGARP	-9.43476	4.43318	8.73345e-31	2.02987e-30
ENSG00000242419	PCDHGC4	-9.31156	4.41001	8.73345e-31	2.02987e-30
ENSG00000164989	CCDC171	-9.19626	4.43445	8.73345e-31	2.02987e-30
ENSG00000141431	ASXL3	-9.17235	4.54398	8.73345e-31	2.02987e-30
ENSG00000163344	PMVK	-9.14911	4.42323	8.73345e-31	2.02987e-30
ENSG00000108733	PEX12	-9.06231	4.55308	8.73345e-31	2.02987e-30
ENSG00000100335	MIEF1	-8.93439	4.60747	8.73345e-31	2.02987e-30
ENSG00000126767	ELK1	-8.44484	4.7922	8.73345e-31	2.02987e-30
ENSG00000158773	USF1	-6.99853	4.45414	8.73345e-31	2.02987e-30
ENSG00000121058	COIL	-9.45593	4.41648	1.00607e-30	2.33619e-30
ENSG00000164674	SYTL3	-9.30348	4.48373	1.00607e-30	2.33619e-30
ENSG00000181450	ZNF678	-9.25552	4.45858	1.00607e-30	2.33619e-30
ENSG00000175274	TP53I11	-8.77932	4.73315	1.00607e-30	2.33619e-30
ENSG00000145216	FIP1L1	-8.45192	4.79406	1.00607e-30	2.33619e-30
ENSG00000115652	UXS1	-8.37641	4.94726	1.00607e-30	2.33619e-30
ENSG00000137145	DENND4C	1.33672	7.185	1.01062e-30	2.34639e-30
ENSG00000054267	ARID4B	1.23105	7.28164	1.02116e-30	2.37049e-30
ENSG00000140391	TSPAN3	1.20383	6.87182	1.06245e-30	2.46595e-30
ENSG00000130810	PPAN	-9.51265	4.45815	1.15909e-30	2.6861e-30
ENSG00000197128	ZNF772	-9.29013	4.38997	1.15909e-30	2.6861e-30
ENSG00000187626	ZKSCAN4	-9.28759	4.50337	1.15909e-30	2.6861e-30
ENSG00000177084	POLE	-9.27478	4.40019	1.15909e-30	2.6861e-30
ENSG00000085871	MGST2	-9.25152	4.52888	1.15909e-30	2.6861e-30
ENSG00000121988	ZRANB3	-9.25145	4.51373	1.15909e-30	2.6861e-30
ENSG00000146085	MMUT	-9.23618	4.51009	1.15909e-30	2.6861e-30
ENSG00000104043	ATP8B4	-9.19691	4.47458	1.15909e-30	2.6861e-30
ENSG00000100029	PES1	-9.17149	4.45071	1.15909e-30	2.6861e-30
ENSG00000160741	CRTC2	-9.07894	4.48578	1.15909e-30	2.6861e-30
ENSG00000071553	ATP6AP1	1.19535	7.03978	1.19843e-30	2.77684e-30
ENSG00000104695	PPP2CB	1.5597	6.85208	1.20613e-30	2.79426e-30
ENSG00000124216	SNAI1	-9.48553	4.43553	1.33551e-30	3.09017e-30
ENSG00000232388	SMIM26	-9.36799	4.51738	1.33551e-30	3.09017e-30
ENSG00000125814	NAPB	-9.36799	4.51738	1.33551e-30	3.09017e-30
ENSG00000100504	PYGL	-9.23886	4.3566	1.33551e-30	3.09017e-30
ENSG00000213398	LCAT	-9.19051	4.42897	1.33551e-30	3.09017e-30
ENSG00000110328	GALNT18	-9.11582	4.419	1.33551e-30	3.09017e-30
ENSG00000130653	PNPLA7	-9.05754	4.57454	1.33551e-30	3.09017e-30
ENSG00000125482	TTF1	-6.13165	4.47413	1.33551e-30	3.09017e-30
ENSG00000095787	WAC	1.31433	8.10217	1.53334e-30	3.54737e-30
ENSG00000120659	TNFSF11	-9.36558	4.51523	1.53894e-30	3.55758e-30
ENSG00000169564	PCBP1	-9.35735	4.43644	1.53894e-30	3.55758e-30
ENSG00000130956	HABP4	-9.25655	4.4921	1.53894e-30	3.55758e-30
ENSG00000115170	ACVR1	-9.11766	4.46971	1.53894e-30	3.55758e-30
ENSG00000178904	DPY19L3	-9.109	4.48022	1.53894e-30	3.55758e-30
ENSG00000110077	MS4A6A	1.18369	7.01571	1.57073e-30	3.63051e-30
ENSG00000120942	UBIAD1	1.70306	6.44698	1.64847e-30	3.80962e-30
ENSG00000137309	HMGA1	-9.51982	4.48738	1.77353e-30	4.09421e-30
ENSG00000154832	CXXC1	-9.28192	4.46426	1.77353e-30	4.09421e-30
ENSG00000120306	CYSTM1	-9.26546	4.47421	1.77353e-30	4.09421e-30
ENSG00000181234	TMEM132C	-9.22429	4.40678	1.77353e-30	4.09421e-30
ENSG00000134255	CEPT1	-9.19519	4.4217	1.77353e-30	4.09421e-30
ENSG00000169519	METTL15	-9.05775	4.49145	1.77353e-30	4.09421e-30
ENSG00000149932	TMEM219	-5.70957	4.47811	1.77353e-30	4.09421e-30
ENSG00000171766	GATM	1.29484	6.36794	1.87965e-30	4.33852e-30
ENSG00000114354	TFG	1.40495	6.80372	1.97475e-30	4.55732e-30
ENSG00000231767	RPS27AP5	-9.45083	4.46913	2.04409e-30	4.71228e-30
ENSG00000187796	CARD9	-9.19021	4.47304	2.04409e-30	4.71228e-30
ENSG00000111913	RIPOR2	-9.16053	4.44704	2.04409e-30	4.71228e-30
ENSG00000214113	LYRM4	-9.14554	4.47084	2.04409e-30	4.71228e-30
ENSG00000198517	MAFK	-9.12236	4.44818	2.04409e-30	4.71228e-30
ENSG00000067048	DDX3Y	-9.0011	4.61425	2.04409e-30	4.71228e-30
ENSG00000134569	LRP4	-8.76861	4.77572	2.04409e-30	4.71228e-30
ENSG00000108395	TRIM37	-2.36618	6.34016	2.09297e-30	4.82421e-30
ENSG00000064666	CNN2	1.33322	6.86361	2.27661e-30	5.2467e-30
ENSG00000064692	SNCAIP	-9.38049	4.51496	2.35617e-30	5.42171e-30
ENSG00000134262	AP4B1	-9.26318	4.40309	2.35617e-30	5.42171e-30
ENSG00000170549	IRX1	-9.20808	4.47292	2.35617e-30	5.42171e-30
ENSG00000178502	KLHL11	-9.18123	4.37152	2.35617e-30	5.42171e-30
ENSG00000136875	PRPF4	-9.15454	4.41798	2.35617e-30	5.42171e-30
ENSG00000130449	ZSWIM6	-9.13359	4.43147	2.35617e-30	5.42171e-30
ENSG00000167325	RRM1	-9.09067	4.44152	2.35617e-30	5.42171e-30
ENSG00000105329	TGFB1	-9.0898	4.44484	2.35617e-30	5.42171e-30
ENSG00000151689	INPP1	-8.58603	4.75757	2.35617e-30	5.42171e-30
ENSG00000112877	CEP72	-8.30393	4.91315	2.35617e-30	5.42171e-30
ENSG00000057294	PKP2	-1.52083	8.7476	2.4139e-30	5.55371e-30
ENSG00000112769	LAMA4	-1.51823	8.81188	2.48097e-30	5.70714e-30
ENSG00000065413	ANKRD44	1.48927	6.88871	2.61814e-30	6.02176e-30
ENSG00000176222	ZNF404	-9.54574	4.47845	2.71616e-30	6.24147e-30
ENSG00000174516	PELI3	-9.53653	4.42541	2.71616e-30	6.24147e-30
ENSG00000180347	ITPRID1	-9.25601	4.47322	2.71616e-30	6.24147e-30
ENSG00000139233	LLPH	-9.23102	4.47438	2.71616e-30	6.24147e-30
ENSG00000167106	FAM102A	-8.98252	4.51668	2.71616e-30	6.24147e-30
ENSG00000125863	MKKS	-2.96404	4.66383	2.71616e-30	6.24147e-30
ENSG00000011600	TYROBP	-9.35409	4.48123	3.13148e-30	7.18592e-30
ENSG00000136159	NUDT15	-9.31019	4.56144	3.13148e-30	7.18592e-30
ENSG00000176490	DIRAS1	-9.27819	4.46782	3.13148e-30	7.18592e-30
ENSG00000177663	IL17RA	-9.26619	4.3441	3.13148e-30	7.18592e-30
ENSG00000130813	SHFL	-9.22779	4.46883	3.13148e-30	7.18592e-30
ENSG00000121904	CSMD2	-9.22689	4.36782	3.13148e-30	7.18592e-30
ENSG00000107077	KDM4C	-9.22516	4.4534	3.13148e-30	7.18592e-30
ENSG00000033122	LRRC7	-9.08342	4.49032	3.13148e-30	7.18592e-30
ENSG00000198951	NAGA	-8.83437	4.5459	3.13148e-30	7.18592e-30
ENSG00000011590	ZBTB32	-9.4861	4.43284	3.61066e-30	8.27793e-30
ENSG00000117395	EBNA1BP2	-9.34371	4.49577	3.61066e-30	8.27793e-30
ENSG00000099994	SUSD2	-9.17968	4.39737	3.61066e-30	8.27793e-30
ENSG00000058799	YIPF1	-9.07692	4.4465	3.61066e-30	8.27793e-30
ENSG00000159069	FBXW5	-9.06239	4.45659	3.61066e-30	8.27793e-30
ENSG00000105866	SP4	-9.04609	4.43251	3.61066e-30	8.27793e-30
ENSG00000134030	CTIF	-1.89429	6.43305	3.92391e-30	8.99472e-30
ENSG00000184428	TOP1MT	-9.45396	4.37555	4.1636e-30	9.5325e-30
ENSG00000145331	TRMT10A	-9.35808	4.46224	4.1636e-30	9.5325e-30
ENSG00000153790	C7orf31	-9.30988	4.40717	4.1636e-30	9.5325e-30
ENSG00000129467	ADCY4	-9.27964	4.3845	4.1636e-30	9.5325e-30
ENSG00000259494	MRPL46	-9.27443	4.41811	4.1636e-30	9.5325e-30
ENSG00000121897	LIAS	-9.2304	4.38593	4.1636e-30	9.5325e-30
ENSG00000114473	IQCG	-9.14455	4.40844	4.1636e-30	9.5325e-30
ENSG00000103260	METRN	-9.04012	4.46553	4.1636e-30	9.5325e-30
ENSG00000131269	ABCB7	1.25163	6.52526	4.62427e-30	1.05856e-29
ENSG00000103021	CCDC113	-9.44399	4.3762	4.8017e-30	1.09834e-29
ENSG00000105298	CACTIN	-9.33504	4.42847	4.8017e-30	1.09834e-29
ENSG00000169696	ASPSCR1	-9.24086	4.3637	4.8017e-30	1.09834e-29
ENSG00000139323	POC1B	-9.1816	4.37606	4.8017e-30	1.09834e-29
ENSG00000021355	SERPINB1	-9.16606	4.47108	4.8017e-30	1.09834e-29
ENSG00000102317	RBM3	1.22463	7.16149	4.82196e-30	1.1028e-29
ENSG00000144118	RALB	1.43783	6.806	5.00176e-30	1.14375e-29
ENSG00000139266	MARCHF9	-9.36866	4.43628	5.53815e-30	1.26506e-29
ENSG00000123213	NLN	-9.29643	4.38852	5.53815e-30	1.26506e-29
ENSG00000124920	MYRF	-9.24249	4.3564	5.53815e-30	1.26506e-29
ENSG00000221923	ZNF880	-9.09822	4.5208	5.53815e-30	1.26506e-29
ENSG00000130224	LRCH2	-9.01018	4.50663	5.53815e-30	1.26506e-29
ENSG00000173227	SYT12	-8.9022	4.50804	5.53815e-30	1.26506e-29
ENSG00000034533	ASTE1	-8.61805	4.71551	5.53815e-30	1.26506e-29
ENSG00000170242	USP47	-1.74288	6.67267	5.55821e-30	1.26944e-29
ENSG00000172167	MTBP	-9.46062	4.3683	6.38822e-30	1.45679e-29
ENSG00000214193	SH3D21	-9.2545	4.42553	6.38822e-30	1.45679e-29
ENSG00000157693	TMEM268	-9.25368	4.37245	6.38822e-30	1.45679e-29
ENSG00000176788	BASP1	-9.23857	4.41422	6.38822e-30	1.45679e-29
ENSG00000129484	PARP2	-9.19352	4.43633	6.38822e-30	1.45679e-29
ENSG00000100726	TELO2	-9.16059	4.38345	6.38822e-30	1.45679e-29
ENSG00000123545	NDUFAF4	-9.10253	4.39409	6.38822e-30	1.45679e-29
ENSG00000179409	GEMIN4	-8.99519	4.47589	6.38822e-30	1.45679e-29
ENSG00000109472	CPE	-8.53863	4.76485	6.38822e-30	1.45679e-29
ENSG00000162729	IGSF8	-6.39305	4.71351	6.38822e-30	1.45679e-29
ENSG00000134215	VAV3	-9.17211	4.37937	7.36951e-30	1.68032e-29
ENSG00000168884	TNIP2	-9.23066	4.44877	8.50241e-30	1.93627e-29
ENSG00000164418	GRIK2	-9.18797	4.47212	8.50241e-30	1.93627e-29
ENSG00000160323	ADAMTS13	-9.10932	4.4182	8.50241e-30	1.93627e-29
ENSG00000163719	MTMR14	-9.07181	4.40522	8.50241e-30	1.93627e-29
ENSG00000105778	AVL9	-9.05705	4.54611	8.50241e-30	1.93627e-29
ENSG00000132646	PCNA	-8.91538	4.53105	8.50241e-30	1.93627e-29
ENSG00000215041	NEURL4	-8.25918	4.82957	8.50241e-30	1.93627e-29
ENSG00000160877	NACC1	-6.97055	4.42677	8.50241e-30	1.93627e-29
ENSG00000112624	BICRAL	1.30737	7.78069	9.52829e-30	2.16957e-29
ENSG00000165819	METTL3	1.29493	6.28152	9.67045e-30	2.2016e-29
ENSG00000164619	BMPER	-9.26571	4.35572	9.81047e-30	2.23179e-29
ENSG00000107021	TBC1D13	-9.17679	4.28814	9.81047e-30	2.23179e-29
ENSG00000089486	CDIP1	-9.15189	4.45899	9.81047e-30	2.23179e-29
ENSG00000135074	ADAM19	-9.11767	4.38536	9.81047e-30	2.23179e-29
ENSG00000132429	POPDC3	-7.23465	4.42868	9.81047e-30	2.23179e-29
ENSG00000138617	PARP16	-9.31147	4.46714	1.13209e-29	2.57345e-29
ENSG00000092529	CAPN3	-9.17096	4.44014	1.13209e-29	2.57345e-29
ENSG00000138381	ASNSD1	-9.1577	4.36984	1.13209e-29	2.57345e-29
ENSG00000157064	NMNAT2	-8.57278	4.69764	1.13209e-29	2.57345e-29
ENSG00000167981	ZNF597	-8.37731	4.78613	1.13209e-29	2.57345e-29
ENSG00000170876	TMEM43	1.45312	6.62728	1.2523e-29	2.84627e-29
ENSG00000108666	C17orf75	-9.32092	4.34309	1.30653e-29	2.96639e-29
ENSG00000076258	FMO4	-9.21784	4.39881	1.30653e-29	2.96639e-29
ENSG00000115525	ST3GAL5	-9.20535	4.33533	1.30653e-29	2.96639e-29
ENSG00000168411	RFWD3	-9.14758	4.39171	1.30653e-29	2.96639e-29
ENSG00000089177	KIF16B	-9.0964	4.34858	1.30653e-29	2.96639e-29
ENSG00000169762	TAPT1	-8.70805	4.65105	1.30653e-29	2.96639e-29
ENSG00000130725	UBE2M	-8.35483	4.70814	1.30653e-29	2.96639e-29
ENSG00000007384	RHBDF1	-9.18926	4.3277	1.508e-29	3.4207e-29
ENSG00000156042	CFAP70	-9.13038	4.45877	1.508e-29	3.4207e-29
ENSG00000186952	TMEM232	-9.11256	4.44555	1.508e-29	3.4207e-29
ENSG00000158669	GPAT4	-9.04256	4.40448	1.508e-29	3.4207e-29
ENSG00000136378	ADAMTS7	-8.88581	4.39372	1.508e-29	3.4207e-29
ENSG00000178950	GAK	-8.79335	4.58529	1.508e-29	3.4207e-29
ENSG00000143390	RFX5	-9.39954	4.44389	1.74072e-29	3.94263e-29
ENSG00000219626	FAM228B	-9.38429	4.40779	1.74072e-29	3.94263e-29
ENSG00000075884	ARHGAP15	-9.31823	4.30699	1.74072e-29	3.94263e-29
ENSG00000088280	ASAP3	-9.21406	4.42047	1.74072e-29	3.94263e-29
ENSG00000180901	KCTD2	-9.17345	4.36992	1.74072e-29	3.94263e-29
ENSG00000198954	KIFBP	-9.14597	4.35892	1.74072e-29	3.94263e-29
ENSG00000237440	ZNF737	-9.07893	4.43411	1.74072e-29	3.94263e-29
ENSG00000251493	FOXD1	-8.96015	4.4399	1.74072e-29	3.94263e-29
ENSG00000169282	KCNAB1	-8.91082	4.46335	1.74072e-29	3.94263e-29
ENSG00000111335	OAS2	-5.26307	4.60539	1.74072e-29	3.94263e-29
ENSG00000174943	KCTD13	-9.34734	4.38575	2.00955e-29	4.54672e-29
ENSG00000170473	PYM1	-9.22106	4.36463	2.00955e-29	4.54672e-29
ENSG00000185127	C6orf120	-9.12087	4.37023	2.00955e-29	4.54672e-29
ENSG00000087152	ATXN7L3	-9.05483	4.39147	2.00955e-29	4.54672e-29
ENSG00000122692	SMU1	-8.79778	4.58825	2.00955e-29	4.54672e-29
ENSG00000090316	MAEA	-8.65064	4.66368	2.00955e-29	4.54672e-29
ENSG00000126602	TRAP1	-8.31176	4.7128	2.00955e-29	4.54672e-29
ENSG00000104805	NUCB1	-1.78269	7.48282	2.03582e-29	4.60546e-29
ENSG00000095713	CRTAC1	-9.21965	4.31056	2.32015e-29	5.24314e-29
ENSG00000120658	ENOX1	-9.19061	4.40244	2.32015e-29	5.24314e-29
ENSG00000186918	ZNF395	-9.16198	4.35103	2.32015e-29	5.24314e-29
ENSG00000168883	USP39	-9.16031	4.34026	2.32015e-29	5.24314e-29
ENSG00000105393	BABAM1	-9.1002	4.35594	2.32015e-29	5.24314e-29
ENSG00000164877	MICALL2	-9.01614	4.41434	2.32015e-29	5.24314e-29
ENSG00000166228	PCBD1	-8.79108	4.62451	2.32015e-29	5.24314e-29
ENSG00000152672	CLEC4F	-9.2887	4.44694	2.67903e-29	6.04958e-29
ENSG00000114491	UMPS	-9.22823	4.33751	2.67903e-29	6.04958e-29
ENSG00000099326	MZF1	-9.14849	4.43124	2.67903e-29	6.04958e-29
ENSG00000177030	DEAF1	-8.99145	4.45669	2.67903e-29	6.04958e-29
ENSG00000086589	RBM22	-8.89958	4.46132	2.67903e-29	6.04958e-29
ENSG00000115594	IL1R1	1.18359	7.53752	2.71487e-29	6.1296e-29
ENSG00000175854	SWI5	1.23866	4.91937	2.88168e-29	6.50524e-29
ENSG00000102802	MEDAG	-9.38488	4.33316	3.09374e-29	6.9787e-29
ENSG00000136463	TACO1	-9.25011	4.40678	3.09374e-29	6.9787e-29
ENSG00000117262	GPR89A	-9.24364	4.41865	3.09374e-29	6.9787e-29
ENSG00000109113	RAB34	-8.92188	4.44053	3.09374e-29	6.9787e-29
ENSG00000159720	ATP6V0D1	-8.905	4.4661	3.09374e-29	6.9787e-29
ENSG00000157110	RBPMS	-1.62045	8.32396	3.53052e-29	7.96277e-29
ENSG00000065150	IPO5	1.2642	7.87522	3.55372e-29	8.01389e-29
ENSG00000086827	ZW10	-9.35117	4.39703	3.57301e-29	8.04411e-29
ENSG00000163558	PRKCI	-9.31433	4.30185	3.57301e-29	8.04411e-29
ENSG00000182700	IGIP	-9.23383	4.29544	3.57301e-29	8.04411e-29
ENSG00000185800	DMWD	-9.15659	4.37422	3.57301e-29	8.04411e-29
ENSG00000198142	SOWAHC	-9.08352	4.35847	3.57301e-29	8.04411e-29
ENSG00000108604	SMARCD2	-9.0773	4.40376	3.57301e-29	8.04411e-29
ENSG00000185379	RAD51D	-9.07211	4.30212	3.57301e-29	8.04411e-29
ENSG00000176422	SPRYD4	-8.98041	4.4512	3.57301e-29	8.04411e-29
ENSG00000164169	PRMT9	-8.93335	4.47626	3.57301e-29	8.04411e-29
ENSG00000039537	C6	-8.58614	4.59735	3.57301e-29	8.04411e-29
ENSG00000165181	SHOC1	-6.87432	4.45797	3.57301e-29	8.04411e-29
ENSG00000099282	TSPAN15	-9.26084	4.37434	4.12697e-29	9.27872e-29
ENSG00000185864	NPIPB4	-9.25117	4.36956	4.12697e-29	9.27872e-29
ENSG00000102390	PBDC1	-9.23581	4.36871	4.12697e-29	9.27872e-29
ENSG00000149196	HIKESHI	-9.19466	4.38648	4.12697e-29	9.27872e-29
ENSG00000114446	IFT57	-9.18291	4.32764	4.12697e-29	9.27872e-29
ENSG00000135643	KCNMB4	-9.15368	4.26738	4.12697e-29	9.27872e-29
ENSG00000069509	FUNDC1	-9.13092	4.43054	4.12697e-29	9.27872e-29
ENSG00000228672	PROB1	-9.1246	4.42923	4.12697e-29	9.27872e-29
ENSG00000106479	ZNF862	-9.0227	4.36306	4.12697e-29	9.27872e-29
ENSG00000038427	VCAN	-1.42118	11.6354	4.28859e-29	9.64065e-29
ENSG00000146350	TBC1D32	-9.26073	4.35769	4.76731e-29	1.07088e-28
ENSG00000049769	PPP1R3F	-9.21306	4.40358	4.76731e-29	1.07088e-28
ENSG00000163617	CCDC191	-9.16323	4.33174	4.76731e-29	1.07088e-28
ENSG00000175356	SCUBE2	-9.13551	4.38176	4.76731e-29	1.07088e-28
ENSG00000134245	WNT2B	-8.61401	4.6293	4.76731e-29	1.07088e-28
ENSG00000135749	PCNX2	-2.88831	4.46766	4.88872e-29	1.09799e-28
ENSG00000160746	ANO10	-9.28149	4.39129	5.50757e-29	1.23531e-28
ENSG00000052749	RRP12	-9.25573	4.42455	5.50757e-29	1.23531e-28
ENSG00000139517	LNX2	-9.23165	4.3574	5.50757e-29	1.23531e-28
ENSG00000163159	VPS72	-9.21744	4.33619	5.50757e-29	1.23531e-28
ENSG00000253910	PCDHGB2	-9.1201	4.39164	5.50757e-29	1.23531e-28
ENSG00000112297	CRYBG1	-9.08305	4.42332	5.50757e-29	1.23531e-28
ENSG00000172432	GTPBP2	-9.00724	4.32995	5.50757e-29	1.23531e-28
ENSG00000146809	ASB15	-8.64368	4.65715	5.50757e-29	1.23531e-28
ENSG00000119866	BCL11A	-8.29146	4.70354	5.50757e-29	1.23531e-28
ENSG00000132879	FBXO44	-9.26554	4.42642	6.36345e-29	1.42494e-28
ENSG00000081870	HSPB11	-9.25766	4.30016	6.36345e-29	1.42494e-28
ENSG00000120519	SLC10A7	-9.14039	4.29702	6.36345e-29	1.42494e-28
ENSG00000111962	UST	-9.13297	4.31948	6.36345e-29	1.42494e-28
ENSG00000173085	COQ2	-9.05542	4.43165	6.36345e-29	1.42494e-28
ENSG00000075856	SART3	-8.9776	4.38764	6.36345e-29	1.42494e-28
ENSG00000116478	HDAC1	-8.94054	4.2982	6.36345e-29	1.42494e-28
ENSG00000132000	PODNL1	-8.6441	4.46532	6.36345e-29	1.42494e-28
ENSG00000182473	EXOC7	-8.5792	4.58634	6.36345e-29	1.42494e-28
ENSG00000055147	FAM114A2	-8.30457	4.78507	6.36345e-29	1.42494e-28
ENSG00000130856	ZNF236	-6.79202	4.44249	6.36345e-29	1.42494e-28
ENSG00000150636	CCDC102B	1.24691	6.87639	6.62429e-29	1.48312e-28
ENSG00000159479	MED8	-9.3288	4.27567	7.3531e-29	1.64556e-28
ENSG00000184108	TRIML1	-9.26295	4.42412	7.3531e-29	1.64556e-28
ENSG00000125812	GZF1	-8.90197	4.4113	7.3531e-29	1.64556e-28
ENSG00000140575	IQGAP1	1.25081	8.87186	7.7743e-29	1.73956e-28
ENSG00000147027	TMEM47	1.26839	8.10172	7.84243e-29	1.75455e-28
ENSG00000186517	ARHGAP30	-9.25774	4.41951	8.49755e-29	1.89828e-28
ENSG00000197858	GPAA1	-9.22856	4.33949	8.49755e-29	1.89828e-28
ENSG00000224051	CPTP	-9.20083	4.40462	8.49755e-29	1.89828e-28
ENSG00000132434	LANCL2	-9.15372	4.34942	8.49755e-29	1.89828e-28
ENSG00000110844	PRPF40B	-9.06252	4.31918	8.49755e-29	1.89828e-28
ENSG00000105048	TNNT1	-9.05516	4.41563	8.49755e-29	1.89828e-28
ENSG00000168646	AXIN2	-9.04955	4.33239	8.49755e-29	1.89828e-28
ENSG00000155508	CNOT8	-9.04129	4.35653	8.49755e-29	1.89828e-28
ENSG00000182504	CEP97	-8.65479	4.58479	8.49755e-29	1.89828e-28
ENSG00000110442	COMMD9	-8.22195	4.70322	8.49755e-29	1.89828e-28
ENSG00000170458	CD14	-9.4472	4.33842	9.82115e-29	2.19168e-28
ENSG00000123496	IL13RA2	-9.31897	4.35086	9.82115e-29	2.19168e-28
ENSG00000137936	BCAR3	-9.26933	4.38972	9.82115e-29	2.19168e-28
ENSG00000107902	LHPP	-9.24774	4.40775	9.82115e-29	2.19168e-28
ENSG00000076864	RAP1GAP	-9.10474	4.36004	9.82115e-29	2.19168e-28
ENSG00000143387	CTSK	-9.0511	4.34541	9.82115e-29	2.19168e-28
ENSG00000065615	CYB5R4	-8.78089	4.61746	9.82115e-29	2.19168e-28
ENSG00000131389	SLC6A6	1.26861	6.89169	9.85942e-29	2.19989e-28
ENSG00000147439	BIN3	-9.49207	4.44106	1.13521e-28	2.5307e-28
ENSG00000111581	NUP107	-9.33342	4.35207	1.13521e-28	2.5307e-28
ENSG00000184178	SCFD2	-9.26273	4.33689	1.13521e-28	2.5307e-28
ENSG00000155850	SLC26A2	-9.16624	4.34028	1.13521e-28	2.5307e-28
ENSG00000204673	AKT1S1	-9.15181	4.32699	1.13521e-28	2.5307e-28
ENSG00000171928	TVP23B	-9.06689	4.32579	1.13521e-28	2.5307e-28
ENSG00000119979	DENND10	-9.33763	4.36471	1.31231e-28	2.91986e-28
ENSG00000101158	NELFCD	-9.31772	4.31534	1.31231e-28	2.91986e-28
ENSG00000184990	SIVA1	-9.24462	4.4079	1.31231e-28	2.91986e-28
ENSG00000136682	CBWD2	-9.20904	4.30865	1.31231e-28	2.91986e-28
ENSG00000101134	DOK5	-9.20478	4.36027	1.31231e-28	2.91986e-28
ENSG00000197780	TAF13	-9.19042	4.41392	1.31231e-28	2.91986e-28
ENSG00000115282	TTC31	-9.16765	4.3476	1.31231e-28	2.91986e-28
ENSG00000099810	MTAP	-9.1102	4.27918	1.31231e-28	2.91986e-28
ENSG00000056972	TRAF3IP2	-9.10773	4.28697	1.31231e-28	2.91986e-28
ENSG00000169926	KLF13	-9.04286	4.4096	1.31231e-28	2.91986e-28
ENSG00000059378	PARP12	-9.00063	4.34611	1.31231e-28	2.91986e-28
ENSG00000180787	ZFP3	-8.90327	4.43604	1.31231e-28	2.91986e-28
ENSG00000179698	WDR97	-8.17346	4.76648	1.31231e-28	2.91986e-28
ENSG00000197818	SLC9A8	4.2754	2.68153	1.43965e-28	3.20272e-28
ENSG00000132405	TBC1D14	-2.3054	6.15751	1.44831e-28	3.2215e-28
ENSG00000175348	TMEM9B	1.29306	6.0982	1.47591e-28	3.28239e-28
ENSG00000130544	ZNF557	-9.33389	4.36127	1.5172e-28	3.36874e-28
ENSG00000070882	OSBPL3	-9.25956	4.40803	1.5172e-28	3.36874e-28
ENSG00000176386	CDC26	-9.24199	4.40557	1.5172e-28	3.36874e-28
ENSG00000132661	NXT1	-9.23934	4.40323	1.5172e-28	3.36874e-28
ENSG00000184465	WDR27	-9.09257	4.29293	1.5172e-28	3.36874e-28
ENSG00000170035	UBE2E3	-9.03852	4.31416	1.5172e-28	3.36874e-28
ENSG00000137996	RTCA	-9.0209	4.4199	1.5172e-28	3.36874e-28
ENSG00000198075	SULT1C4	-8.98672	4.35315	1.5172e-28	3.36874e-28
ENSG00000130479	MAP1S	-8.88833	4.32922	1.5172e-28	3.36874e-28
ENSG00000180881	CAPS2	-8.70688	4.58807	1.5172e-28	3.36874e-28
ENSG00000058600	POLR3E	-8.18191	4.69842	1.5172e-28	3.36874e-28
ENSG00000118849	RARRES1	-9.38833	4.33997	1.75426e-28	3.88762e-28
ENSG00000134259	NGF	-9.31384	4.45618	1.75426e-28	3.88762e-28
ENSG00000100580	TMED8	-9.26475	4.36603	1.75426e-28	3.88762e-28
ENSG00000181195	PENK	-9.2367	4.40089	1.75426e-28	3.88762e-28
ENSG00000103199	ZNF500	-9.2367	4.40089	1.75426e-28	3.88762e-28
ENSG00000111801	BTN3A3	-9.20507	4.29063	1.75426e-28	3.88762e-28
ENSG00000087301	TXNDC16	-9.08201	4.35483	1.75426e-28	3.88762e-28
ENSG00000163251	FZD5	-9.07473	4.29417	1.75426e-28	3.88762e-28
ENSG00000214941	ZSWIM7	-9.0675	4.37183	1.75426e-28	3.88762e-28
ENSG00000129197	RPAIN	-9.0072	4.3114	1.75426e-28	3.88762e-28
ENSG00000011347	SYT7	-8.90256	4.26223	1.75426e-28	3.88762e-28
ENSG00000185298	CCDC137	-8.86922	4.34969	1.75426e-28	3.88762e-28
ENSG00000108823	SGCA	-8.47933	4.59823	1.75426e-28	3.88762e-28
ENSG00000177200	CHD9	-1.45346	8.70889	1.99052e-28	4.41053e-28
ENSG00000099864	PALM	-9.27366	4.3045	2.02858e-28	4.48692e-28
ENSG00000017427	IGF1	-9.18913	4.26875	2.02858e-28	4.48692e-28
ENSG00000006756	ARSD	-9.17747	4.32033	2.02858e-28	4.48692e-28
ENSG00000143553	SNAPIN	-9.15504	4.36817	2.02858e-28	4.48692e-28
ENSG00000047578	KIAA0556	-9.1517	4.3584	2.02858e-28	4.48692e-28
ENSG00000102967	DHODH	-9.1249	4.36341	2.02858e-28	4.48692e-28
ENSG00000158683	PKD1L1	-9.11518	4.38254	2.02858e-28	4.48692e-28
ENSG00000066422	ZBTB11	-9.11235	4.32449	2.02858e-28	4.48692e-28
ENSG00000104872	PIH1D1	-9.09921	4.34832	2.02858e-28	4.48692e-28
ENSG00000175197	DDIT3	-8.99105	4.34636	2.02858e-28	4.48692e-28
ENSG00000090372	STRN4	-8.17871	4.69638	2.02858e-28	4.48692e-28
ENSG00000214456	PLIN5	-8.15083	4.72763	2.02858e-28	4.48692e-28
ENSG00000196782	MAML3	-9.38103	4.33306	2.34604e-28	5.18452e-28
ENSG00000149292	TTC12	-9.18459	4.28813	2.34604e-28	5.18452e-28
ENSG00000136279	DBNL	-9.1759	4.31598	2.34604e-28	5.18452e-28
ENSG00000166140	ZFYVE19	-9.09712	4.30405	2.34604e-28	5.18452e-28
ENSG00000135414	GDF11	-9.08824	4.27376	2.34604e-28	5.18452e-28
ENSG00000065923	SLC9A7	-9.03376	4.32273	2.34604e-28	5.18452e-28
ENSG00000196371	FUT4	-9.16005	4.30005	2.71347e-28	5.98944e-28
ENSG00000177707	NECTIN3	-9.15464	4.27903	2.71347e-28	5.98944e-28
ENSG00000144580	CNOT9	-9.11965	4.25573	2.71347e-28	5.98944e-28
ENSG00000142082	SIRT3	-8.87601	4.3717	2.71347e-28	5.98944e-28
ENSG00000185246	PRPF39	-8.72653	4.42387	2.71347e-28	5.98944e-28
ENSG00000149534	MS4A2	-8.64436	4.72616	2.71347e-28	5.98944e-28
ENSG00000075275	CELSR1	-8.14605	4.68877	2.71347e-28	5.98944e-28
ENSG00000185920	PTCH1	-8.14516	4.68311	2.71347e-28	5.98944e-28
ENSG00000182903	ZNF721	1.28555	6.94133	2.71639e-28	5.995e-28
ENSG00000136542	GALNT5	-9.29339	4.30059	3.13878e-28	6.92008e-28
ENSG00000075914	EXOSC7	-9.20858	4.38209	3.13878e-28	6.92008e-28
ENSG00000198081	ZBTB14	-9.19251	4.23566	3.13878e-28	6.92008e-28
ENSG00000073169	SELENOO	-9.14912	4.2848	3.13878e-28	6.92008e-28
ENSG00000119943	PYROXD2	-9.14358	4.35825	3.13878e-28	6.92008e-28
ENSG00000111716	LDHB	-8.57194	4.56485	3.13878e-28	6.92008e-28
ENSG00000111450	STX2	-8.45817	4.62696	3.13878e-28	6.92008e-28
ENSG00000159461	AMFR	1.43787	6.9741	3.23385e-28	7.12862e-28
ENSG00000127989	MTERF1	-9.21327	4.30553	3.63114e-28	7.99971e-28
ENSG00000163482	STK36	-9.14346	4.27918	3.63114e-28	7.99971e-28
ENSG00000134375	TIMM17A	-9.03148	4.36304	3.63114e-28	7.99971e-28
ENSG00000137522	RNF121	-8.89415	4.36653	3.63114e-28	7.99971e-28
ENSG00000124370	MCEE	1.1762	6.53027	3.64933e-28	8.0386e-28
ENSG00000113812	ACTR8	-9.20452	4.27509	4.20118e-28	9.24333e-28
ENSG00000177951	BET1L	-9.15433	4.27262	4.20118e-28	9.24333e-28
ENSG00000118961	LDAH	-9.03726	4.32109	4.20118e-28	9.24333e-28
ENSG00000089472	HEPH	-8.72031	4.44195	4.20118e-28	9.24333e-28
ENSG00000147166	ITGB1BP2	-8.51976	4.59883	4.20118e-28	9.24333e-28
ENSG00000175931	UBE2O	-8.49	4.50576	4.20118e-28	9.24333e-28
ENSG00000165775	FUNDC2	-8.32043	4.56868	4.20118e-28	9.24333e-28
ENSG00000129159	KCNC1	-8.23024	4.63029	4.20118e-28	9.24333e-28
ENSG00000103485	QPRT	-9.29974	4.32984	4.86122e-28	1.06814e-27
ENSG00000109089	CDR2L	-9.19638	4.30521	4.86122e-28	1.06814e-27
ENSG00000100767	PAPLN	-9.15352	4.29804	4.86122e-28	1.06814e-27
ENSG00000162783	IER5	-9.12767	4.2628	4.86122e-28	1.06814e-27
ENSG00000185252	ZNF74	-9.12645	4.2692	4.86122e-28	1.06814e-27
ENSG00000137713	PPP2R1B	-9.06841	4.32734	4.86122e-28	1.06814e-27
ENSG00000170296	GABARAP	-9.01926	4.32413	4.86122e-28	1.06814e-27
ENSG00000180694	TMEM64	-8.76638	4.40708	4.86122e-28	1.06814e-27
ENSG00000140367	UBE2Q2	-8.41114	4.61489	4.86122e-28	1.06814e-27
ENSG00000087053	MTMR2	1.17209	7.31831	5.205e-28	1.14352e-27
ENSG00000104133	SPG11	1.37015	7.06749	5.22567e-28	1.14789e-27
ENSG00000047849	MAP4	-1.39182	10.146	5.28478e-28	1.1607e-27
ENSG00000142089	IFITM3	1.32323	8.22309	5.59293e-28	1.2282e-27
ENSG00000175606	TMEM70	-9.18341	4.37572	5.62557e-28	1.2341e-27
ENSG00000069424	KCNAB2	-9.14609	4.22205	5.62557e-28	1.2341e-27
ENSG00000047249	ATP6V1H	-9.09911	4.2614	5.62557e-28	1.2341e-27
ENSG00000162804	SNED1	-9.06104	4.31105	5.62557e-28	1.2341e-27
ENSG00000110046	ATG2A	-8.6361	4.36729	5.62557e-28	1.2341e-27
ENSG00000136715	SAP130	-8.4703	4.59719	5.62557e-28	1.2341e-27
ENSG00000173960	UBXN2A	-8.25592	4.57491	5.62557e-28	1.2341e-27
ENSG00000169126	ARMC4	-9.3037	4.39526	6.51079e-28	1.42725e-27
ENSG00000105419	MEIS3	-9.25222	4.24424	6.51079e-28	1.42725e-27
ENSG00000007341	ST7L	-9.14136	4.22394	6.51079e-28	1.42725e-27
ENSG00000197045	GMFB	-8.92696	4.29981	6.51079e-28	1.42725e-27
ENSG00000140471	LINS1	-8.89541	4.36275	6.51079e-28	1.42725e-27
ENSG00000257923	CUX1	-1.44213	8.81471	7.05924e-28	1.54726e-27
ENSG00000186283	TOR3A	-9.13306	4.25084	7.53611e-28	1.65033e-27
ENSG00000182993	C12orf60	-9.10026	4.23243	7.53611e-28	1.65033e-27
ENSG00000105717	PBX4	-9.05427	4.33612	7.53611e-28	1.65033e-27
ENSG00000119042	SATB2	-9.05411	4.25333	7.53611e-28	1.65033e-27
ENSG00000164896	FASTK	-8.99695	4.25677	7.53611e-28	1.65033e-27
ENSG00000050130	JKAMP	-4.98323	4.32238	7.53611e-28	1.65033e-27
ENSG00000255150	EID3	-9.15381	4.2867	8.72383e-28	1.9082e-27
ENSG00000148985	PGAP2	-9.07766	4.30471	8.72383e-28	1.9082e-27
ENSG00000171469	ZNF561	-9.0657	4.23659	8.72383e-28	1.9082e-27
ENSG00000101986	ABCD1	-9.04598	4.18284	8.72383e-28	1.9082e-27
ENSG00000142655	PEX14	-8.99561	4.26234	8.72383e-28	1.9082e-27
ENSG00000126821	SGPP1	-8.97071	4.28622	8.72383e-28	1.9082e-27
ENSG00000153029	MR1	-8.79871	4.29095	8.72383e-28	1.9082e-27
ENSG00000101444	AHCY	-8.38868	4.61792	8.72383e-28	1.9082e-27
ENSG00000040341	STAU2	1.16516	7.14742	9.58508e-28	2.09628e-27
ENSG00000093144	ECHDC1	1.15125	6.83564	9.64999e-28	2.11017e-27
ENSG00000198455	ZXDB	-9.22641	4.27927	1.00998e-27	2.20661e-27
ENSG00000261787	TCF24	-9.18815	4.35799	1.00998e-27	2.20661e-27
ENSG00000197361	FBXL22	-9.13351	4.28662	1.00998e-27	2.20661e-27
ENSG00000102218	RP2	-9.0869	4.30151	1.00998e-27	2.20661e-27
ENSG00000182208	MOB2	-9.05012	4.22312	1.00998e-27	2.20661e-27
ENSG00000124532	MRS2	-8.79663	4.3083	1.00998e-27	2.20661e-27
ENSG00000177380	PPFIA3	-9.22963	4.24008	1.16941e-27	2.55084e-27
ENSG00000146063	TRIM41	-9.15959	4.1896	1.16941e-27	2.55084e-27
ENSG00000175768	TOMM5	-9.13939	4.32465	1.16941e-27	2.55084e-27
ENSG00000203778	FAM229B	-8.94355	4.29102	1.16941e-27	2.55084e-27
ENSG00000105662	CRTC1	-8.84114	4.2602	1.16941e-27	2.55084e-27
ENSG00000198812	LRRC10	-8.78447	4.58119	1.16941e-27	2.55084e-27
ENSG00000197444	OGDHL	-8.53896	4.64423	1.16941e-27	2.55084e-27
ENSG00000204524	ZNF805	-8.44146	4.50705	1.16941e-27	2.55084e-27
ENSG00000185518	SV2B	-8.10003	4.6776	1.16941e-27	2.55084e-27
ENSG00000112576	CCND3	-8.09916	4.61111	1.16941e-27	2.55084e-27
ENSG00000166619	BLCAP	-4.61829	4.28924	1.16941e-27	2.55084e-27
ENSG00000145012	LPP	-1.3709	9.97229	1.23495e-27	2.69341e-27
ENSG00000102763	VWA8	1.20447	7.61814	1.28394e-27	2.79985e-27
ENSG00000118965	WDR35	-9.1543	4.35004	1.35415e-27	2.94953e-27
ENSG00000115827	DCAF17	-9.12788	4.20192	1.35415e-27	2.94953e-27
ENSG00000013563	DNASE1L1	-9.0854	4.31423	1.35415e-27	2.94953e-27
ENSG00000168389	MFSD2A	-9.0488	4.32164	1.35415e-27	2.94953e-27
ENSG00000206527	HACD2	-9.04534	4.22119	1.35415e-27	2.94953e-27
ENSG00000103449	SALL1	-9.04511	4.21147	1.35415e-27	2.94953e-27
ENSG00000140374	ETFA	-8.96573	4.43107	1.35415e-27	2.94953e-27
ENSG00000109854	HTATIP2	-3.29115	4.63339	1.35415e-27	2.94953e-27
ENSG00000106624	AEBP1	-1.3806	10.9411	1.39624e-27	3.04077e-27
ENSG00000073803	MAP3K13	-9.2115	4.19413	1.56825e-27	3.4119e-27
ENSG00000171823	FBXL14	-9.17435	4.34582	1.56825e-27	3.4119e-27
ENSG00000153933	DGKE	-9.14375	4.25817	1.56825e-27	3.4119e-27
ENSG00000103811	CTSH	-9.00664	4.22664	1.56825e-27	3.4119e-27
ENSG00000128268	MGAT3	-8.97222	4.23573	1.56825e-27	3.4119e-27
ENSG00000134986	NREP	-8.12014	4.71347	1.56825e-27	3.4119e-27
ENSG00000169032	MAP2K1	-5.63139	4.28475	1.56825e-27	3.4119e-27
ENSG00000157796	WDR19	1.13608	6.8398	1.57592e-27	3.42809e-27
ENSG00000073921	PICALM	-1.46167	8.84632	1.65533e-27	3.6003e-27
ENSG00000104388	RAB2A	1.14525	7.93659	1.65927e-27	3.60835e-27
ENSG00000104356	POP1	-9.2521	4.29257	1.81639e-27	3.94832e-27
ENSG00000115392	FANCL	-9.18808	4.18742	1.81639e-27	3.94832e-27
ENSG00000090432	MUL1	-9.05524	4.30906	1.81639e-27	3.94832e-27
ENSG00000116815	CD58	1.03413	7.22595	1.94256e-27	4.22196e-27
ENSG00000101558	VAPA	1.20123	8.16721	2.08449e-27	4.52977e-27
ENSG00000113248	PCDHB15	-9.26997	4.31776	2.10402e-27	4.56627e-27
ENSG00000111644	ACRBP	-9.19844	4.31986	2.10402e-27	4.56627e-27
ENSG00000197557	TTC30A	-9.16787	4.32464	2.10402e-27	4.56627e-27
ENSG00000116138	DNAJC16	-9.15059	4.23905	2.10402e-27	4.56627e-27
ENSG00000265681	RPL17	-9.13006	4.31345	2.10402e-27	4.56627e-27
ENSG00000163738	MTHFD2L	-9.10682	4.23571	2.10402e-27	4.56627e-27
ENSG00000102678	FGF9	-9.09874	4.34709	2.10402e-27	4.56627e-27
ENSG00000182636	NDN	-8.85487	4.30951	2.10402e-27	4.56627e-27
ENSG00000187134	AKR1C1	-8.71972	4.24467	2.10402e-27	4.56627e-27
ENSG00000101901	ALG13	1.12059	7.19913	2.17173e-27	4.71254e-27
ENSG00000168300	PCMTD1	1.12806	8.13195	2.18134e-27	4.73269e-27
ENSG00000196476	C20orf96	3.49254	3.52893	2.31218e-27	5.01586e-27
ENSG00000102804	TSC22D1	-1.40205	9.13292	2.37654e-27	5.15471e-27
ENSG00000083223	TUT7	1.20851	6.36796	2.43656e-27	5.27695e-27
ENSG00000181894	ZNF329	-9.17766	4.22818	2.43746e-27	5.27695e-27
ENSG00000150281	CTF1	-9.16042	4.33353	2.43746e-27	5.27695e-27
ENSG00000118420	UBE3D	-9.10699	4.18148	2.43746e-27	5.27695e-27
ENSG00000166169	POLL	-9.06598	4.31296	2.43746e-27	5.27695e-27
ENSG00000154642	C21orf91	-9.05216	4.25589	2.43746e-27	5.27695e-27
ENSG00000133107	TRPC4	-8.99275	4.27514	2.43746e-27	5.27695e-27
ENSG00000133216	EPHB2	-8.97939	4.21843	2.43746e-27	5.27695e-27
ENSG00000048392	RRM2B	-8.93304	4.33238	2.43746e-27	5.27695e-27
ENSG00000161010	MRNIP	-8.81798	4.30358	2.43746e-27	5.27695e-27
ENSG00000115286	NDUFS7	-8.59156	4.49702	2.43746e-27	5.27695e-27
ENSG00000008300	CELSR3	-8.19379	4.56804	2.43746e-27	5.27695e-27
ENSG00000180138	CSNK1A1L	-8.09899	4.6713	2.43746e-27	5.27695e-27
ENSG00000140332	TLE3	-2.6987	4.75671	2.53858e-27	5.49507e-27
ENSG00000041982	TNC	-1.48566	8.26499	2.56526e-27	5.55203e-27
ENSG00000164535	DAGLB	-9.25208	4.20385	2.82405e-27	6.09981e-27
ENSG00000171295	ZNF440	-9.22087	4.30364	2.82405e-27	6.09981e-27
ENSG00000162961	DPY30	-9.15538	4.23638	2.82405e-27	6.09981e-27
ENSG00000066248	NGEF	-9.12192	4.17718	2.82405e-27	6.09981e-27
ENSG00000153814	JAZF1	-9.08831	4.24765	2.82405e-27	6.09981e-27
ENSG00000174705	SH3PXD2B	-9.08656	4.30509	2.82405e-27	6.09981e-27
ENSG00000120889	TNFRSF10B	-9.05584	4.27095	2.82405e-27	6.09981e-27
ENSG00000196967	ZNF585A	-9.04323	4.29227	2.82405e-27	6.09981e-27
ENSG00000163877	SNIP1	-9.03108	4.31312	2.82405e-27	6.09981e-27
ENSG00000184517	ZFP1	-8.97426	4.2314	2.82405e-27	6.09981e-27
ENSG00000143867	OSR1	-8.96168	4.22487	2.82405e-27	6.09981e-27
ENSG00000198799	LRIG2	-8.93436	4.24613	2.82405e-27	6.09981e-27
ENSG00000101350	KIF3B	-8.92471	4.2353	2.82405e-27	6.09981e-27
ENSG00000235109	ZSCAN31	-8.09843	4.66506	2.82405e-27	6.09981e-27
ENSG00000182220	ATP6AP2	1.23435	6.89854	2.98536e-27	6.44729e-27
ENSG00000079308	TNS1	-1.35863	11.1206	3.23395e-27	6.98315e-27
ENSG00000123352	SPATS2	-9.21441	4.21302	3.27232e-27	7.06193e-27
ENSG00000167508	MVD	-8.98929	4.29704	3.27232e-27	7.06193e-27
ENSG00000198912	C1orf174	-8.91348	4.31573	3.27232e-27	7.06193e-27
ENSG00000113273	ARSB	-8.8443	4.2811	3.27232e-27	7.06193e-27
ENSG00000165898	ISCA2	-9.23221	4.28154	3.79214e-27	8.17201e-27
ENSG00000101574	METTL4	-9.18258	4.21238	3.79214e-27	8.17201e-27
ENSG00000105514	RAB3D	-9.16903	4.24609	3.79214e-27	8.17201e-27
ENSG00000122986	HVCN1	-9.14239	4.21019	3.79214e-27	8.17201e-27
ENSG00000117411	B4GALT2	-9.10563	4.25164	3.79214e-27	8.17201e-27
ENSG00000163281	GNPDA2	-9.08094	4.25841	3.79214e-27	8.17201e-27
ENSG00000198355	PIM3	-9.07943	4.24193	3.79214e-27	8.17201e-27
ENSG00000166562	SEC11C	-8.99213	4.28639	3.79214e-27	8.17201e-27
ENSG00000163938	GNL3	-8.93587	4.20956	3.79214e-27	8.17201e-27
ENSG00000069966	GNB5	-8.84082	4.3059	3.79214e-27	8.17201e-27
ENSG00000143437	ARNT	1.28224	7.2163	3.82064e-27	8.23224e-27
ENSG00000203705	TATDN3	-9.23868	4.2738	4.39503e-27	9.45763e-27
ENSG00000151665	PIGF	-9.23823	4.2584	4.39503e-27	9.45763e-27
ENSG00000187118	CMC1	-9.22983	4.28159	4.39503e-27	9.45763e-27
ENSG00000197479	PCDHB11	-9.21438	4.17046	4.39503e-27	9.45763e-27
ENSG00000250312	ZNF718	-9.1405	4.23298	4.39503e-27	9.45763e-27
ENSG00000267534	S1PR2	-9.01671	4.28788	4.39503e-27	9.45763e-27
ENSG00000075975	MKRN2	-8.88451	4.24393	4.39503e-27	9.45763e-27
ENSG00000175322	ZNF519	-8.88053	4.26119	4.39503e-27	9.45763e-27
ENSG00000147050	KDM6A	-8.6821	4.35663	4.39503e-27	9.45763e-27
ENSG00000023287	RB1CC1	1.12048	8.67221	4.71173e-27	1.01377e-26
ENSG00000111596	CNOT2	1.16553	7.26681	5.08677e-27	1.0943e-26
ENSG00000136783	NIPSNAP3A	-9.23464	4.2701	5.09432e-27	1.09467e-26
ENSG00000173868	PHOSPHO1	-9.16808	4.21246	5.09432e-27	1.09467e-26
ENSG00000183248	PRR36	-9.12344	4.15827	5.09432e-27	1.09467e-26
ENSG00000084092	NOA1	-9.07264	4.22093	5.09432e-27	1.09467e-26
ENSG00000174206	C12orf66	-9.03797	4.34542	5.09432e-27	1.09467e-26
ENSG00000132254	ARFIP2	-8.93533	4.21688	5.09432e-27	1.09467e-26
ENSG00000122696	SLC25A51	-8.77485	4.31082	5.09432e-27	1.09467e-26
ENSG00000049283	EPN3	-8.21281	4.55478	5.09432e-27	1.09467e-26
ENSG00000108474	PIGL	-9.14779	4.17918	5.90551e-27	1.26789e-26
ENSG00000162384	CZIB	-9.09776	4.24635	5.90551e-27	1.26789e-26
ENSG00000185753	CXorf38	-8.95527	4.20193	5.90551e-27	1.26789e-26
ENSG00000109762	SNX25	-8.85377	4.20303	5.90551e-27	1.26789e-26
ENSG00000137274	BPHL	-8.71051	4.41405	5.90551e-27	1.26789e-26
ENSG00000143149	ALDH9A1	-8.04197	4.57472	5.90551e-27	1.26789e-26
ENSG00000132330	SCLY	-9.22855	4.26452	6.84663e-27	1.46869e-26
ENSG00000070950	RAD18	-9.191	4.19532	6.84663e-27	1.46869e-26
ENSG00000094880	CDC23	-9.15081	4.23611	6.84663e-27	1.46869e-26
ENSG00000232112	TMA7	-9.12311	4.21828	6.84663e-27	1.46869e-26
ENSG00000166333	ILK	-9.04831	4.25997	6.84663e-27	1.46869e-26
ENSG00000174799	CEP135	-9.03894	4.16446	6.84663e-27	1.46869e-26
ENSG00000019549	SNAI2	1.15632	7.07498	7.29625e-27	1.56491e-26
ENSG00000180628	PCGF5	1.19582	8.11141	7.75111e-27	1.66223e-26
ENSG00000119862	LGALSL	-9.02105	4.22805	7.9386e-27	1.70147e-26
ENSG00000187608	ISG15	-9.01185	4.18708	7.9386e-27	1.70147e-26
ENSG00000119630	PGF	-8.96382	4.20105	7.9386e-27	1.70147e-26
ENSG00000112658	SRF	-8.59345	4.36993	7.9386e-27	1.70147e-26
ENSG00000167110	GOLGA2	1.46632	7.05488	8.62604e-27	1.84854e-26
ENSG00000168569	TMEM223	-9.20342	4.26533	9.20573e-27	1.97024e-26
ENSG00000136271	DDX56	-9.14738	4.22332	9.20573e-27	1.97024e-26
ENSG00000115042	FAHD2A	-9.12658	4.22032	9.20573e-27	1.97024e-26
ENSG00000081377	CDC14B	-9.12345	4.15823	9.20573e-27	1.97024e-26
ENSG00000160298	C21orf58	-9.00051	4.23702	9.20573e-27	1.97024e-26
ENSG00000142794	NBPF3	-8.9422	4.20301	9.20573e-27	1.97024e-26
ENSG00000184216	IRAK1	-8.91292	4.1901	9.20573e-27	1.97024e-26
ENSG00000161929	SCIMP	-8.90302	4.27263	9.20573e-27	1.97024e-26
ENSG00000166946	CCNDBP1	-8.62216	4.473	9.20573e-27	1.97024e-26
ENSG00000164645	TEX47	-3.19536	4.76032	9.42456e-27	2.01678e-26
ENSG00000100083	GGA1	1.66443	6.78487	1.04934e-26	2.24518e-26
ENSG00000206384	COL6A6	-1.63559	7.61835	1.05813e-26	2.26367e-26
ENSG00000187049	TMEM216	-9.20147	4.2226	1.06763e-26	2.28204e-26
ENSG00000173409	ARV1	-9.10492	4.2105	1.06763e-26	2.28204e-26
ENSG00000108830	RND2	-9.10352	4.18446	1.06763e-26	2.28204e-26
ENSG00000171606	ZNF274	-9.05671	4.14614	1.06763e-26	2.28204e-26
ENSG00000136807	CDK9	-8.82709	4.18913	1.06763e-26	2.28204e-26
ENSG00000070366	SMG6	-8.27172	4.53025	1.06763e-26	2.28204e-26
ENSG00000107779	BMPR1A	1.41318	7.29702	1.20248e-26	2.56991e-26
ENSG00000142599	RERE	-1.40389	9.22073	1.20406e-26	2.57292e-26
ENSG00000104321	TRPA1	-9.13984	4.25377	1.23831e-26	2.64236e-26
ENSG00000152359	POC5	-9.04439	4.19154	1.23831e-26	2.64236e-26
ENSG00000076924	XAB2	-9.03699	4.13955	1.23831e-26	2.64236e-26
ENSG00000196867	ZFP28	-8.97733	4.15544	1.23831e-26	2.64236e-26
ENSG00000166689	PLEKHA7	-8.9107	4.12429	1.23831e-26	2.64236e-26
ENSG00000134817	APLNR	-8.48832	4.37039	1.23831e-26	2.64236e-26
ENSG00000116183	PAPPA2	-8.38984	4.47053	1.23831e-26	2.64236e-26
ENSG00000176155	CCDC57	-8.3209	4.48868	1.23831e-26	2.64236e-26
ENSG00000070404	FSTL3	-8.25669	4.51805	1.23831e-26	2.64236e-26
ENSG00000133119	RFC3	-5.52915	4.14201	1.23831e-26	2.64236e-26
ENSG00000258890	CEP95	1.31597	6.39739	1.32128e-26	2.819e-26
ENSG00000112149	CD83	-9.13027	4.25974	1.43644e-26	3.06165e-26
ENSG00000125319	HROB	-9.10997	4.27673	1.43644e-26	3.06165e-26
ENSG00000182247	UBE2E2	-8.99277	4.23542	1.43644e-26	3.06165e-26
ENSG00000141985	SH3GL1	-8.87517	4.22765	1.43644e-26	3.06165e-26
ENSG00000169372	CRADD	-8.79213	4.17194	1.43644e-26	3.06165e-26
ENSG00000136280	CCM2	-8.77285	4.31016	1.43644e-26	3.06165e-26
ENSG00000105855	ITGB8	-8.62174	4.32542	1.43644e-26	3.06165e-26
ENSG00000140988	RPS2	1.2023	6.61596	1.44412e-26	3.07758e-26
ENSG00000178104	PDE4DIP	-1.339	9.84192	1.55848e-26	3.32081e-26
ENSG00000147883	CDKN2B	-9.31231	4.20793	1.66646e-26	3.54536e-26
ENSG00000014138	POLA2	-9.20391	4.24198	1.66646e-26	3.54536e-26
ENSG00000135953	MFSD9	-9.20316	4.15709	1.66646e-26	3.54536e-26
ENSG00000115085	ZAP70	-9.1345	4.13716	1.66646e-26	3.54536e-26
ENSG00000225968	ELFN1	-9.11161	4.26797	1.66646e-26	3.54536e-26
ENSG00000253710	ALG11	-9.08626	4.12764	1.66646e-26	3.54536e-26
ENSG00000176720	BOK	-9.05633	4.19087	1.66646e-26	3.54536e-26
ENSG00000135966	TGFBRAP1	-8.76021	4.23075	1.66646e-26	3.54536e-26
ENSG00000184083	FAM120C	-8.35516	4.43751	1.66646e-26	3.54536e-26
ENSG00000121361	KCNJ8	-8.1601	4.43497	1.66646e-26	3.54536e-26
ENSG00000137103	TMEM8B	-8.10066	4.47078	1.66646e-26	3.54536e-26
ENSG00000184967	NOC4L	-9.21992	4.19125	1.93352e-26	4.10829e-26
ENSG00000100084	HIRA	-9.17656	4.22021	1.93352e-26	4.10829e-26
ENSG00000127863	TNFRSF19	-9.1478	4.15299	1.93352e-26	4.10829e-26
ENSG00000120915	EPHX2	-9.04325	4.24174	1.93352e-26	4.10829e-26
ENSG00000181619	GPR135	-8.97171	4.24957	1.93352e-26	4.10829e-26
ENSG00000215252	GOLGA8B	-8.8632	4.19668	1.93352e-26	4.10829e-26
ENSG00000165449	SLC16A9	-8.82702	4.23298	1.93352e-26	4.10829e-26
ENSG00000213281	NRAS	-8.39063	4.44752	1.93352e-26	4.10829e-26
ENSG00000160539	PLPP7	-8.05619	4.62541	1.93352e-26	4.10829e-26
ENSG00000100418	DESI1	-9.12713	4.18881	2.24363e-26	4.76247e-26
ENSG00000170365	SMAD1	-9.10566	4.21706	2.24363e-26	4.76247e-26
ENSG00000204991	SPIRE2	-9.02447	4.12695	2.24363e-26	4.76247e-26
ENSG00000157423	HYDIN	-8.99094	4.12512	2.24363e-26	4.76247e-26
ENSG00000173715	C11orf80	-8.89686	4.17245	2.24363e-26	4.76247e-26
ENSG00000168010	ATG16L2	-8.84893	4.18544	2.24363e-26	4.76247e-26
ENSG00000117362	APH1A	-8.2094	4.50448	2.24363e-26	4.76247e-26
ENSG00000173230	GOLGB1	-1.47574	9.05708	2.38422e-26	5.06018e-26
ENSG00000167779	IGFBP6	-9.30791	4.30677	2.60376e-26	5.52144e-26
ENSG00000165244	ZNF367	-9.23336	4.19996	2.60376e-26	5.52144e-26
ENSG00000166526	ZNF3	-9.1854	4.15705	2.60376e-26	5.52144e-26
ENSG00000112592	TBP	-9.17421	4.14848	2.60376e-26	5.52144e-26
ENSG00000139998	RAB15	-9.06294	4.11931	2.60376e-26	5.52144e-26
ENSG00000102452	NALCN	-9.03154	4.11099	2.60376e-26	5.52144e-26
ENSG00000144827	ABHD10	-9.03582	4.1687	3.02204e-26	6.40661e-26
ENSG00000165434	PGM2L1	-8.91472	4.15888	3.02204e-26	6.40661e-26
ENSG00000165525	NEMF	1.25256	7.30484	3.09882e-26	6.56846e-26
ENSG00000162613	FUBP1	1.1498	8.04122	3.32648e-26	7.05004e-26
ENSG00000168818	STX18	-9.10611	4.1931	3.50789e-26	7.42717e-26
ENSG00000184113	CLDN5	-9.06315	4.18266	3.50789e-26	7.42717e-26
ENSG00000003137	CYP26B1	-9.03259	4.10619	3.50789e-26	7.42717e-26
ENSG00000174243	DDX23	-8.41636	4.42468	3.50789e-26	7.42717e-26
ENSG00000073792	IGF2BP2	-8.28558	4.4629	3.50789e-26	7.42717e-26
ENSG00000112685	EXOC2	-8.24917	4.46924	3.50789e-26	7.42717e-26
ENSG00000181027	FKRP	-6.55867	4.22946	3.50789e-26	7.42717e-26
ENSG00000179104	TMTC2	-9.17558	4.18266	4.07232e-26	8.60157e-26
ENSG00000134470	IL15RA	-9.15961	4.13495	4.07232e-26	8.60157e-26
ENSG00000170214	ADRA1B	-9.10612	4.15175	4.07232e-26	8.60157e-26
ENSG00000089123	TASP1	-9.09939	4.1618	4.07232e-26	8.60157e-26
ENSG00000117481	NSUN4	-9.08371	4.17762	4.07232e-26	8.60157e-26
ENSG00000114383	TUSC2	-9.06323	4.16971	4.07232e-26	8.60157e-26
ENSG00000214787	MS4A4E	-9.04279	4.17903	4.07232e-26	8.60157e-26
ENSG00000079156	OSBPL6	-9.02814	4.16751	4.07232e-26	8.60157e-26
ENSG00000197566	ZNF624	-8.99276	4.13538	4.07232e-26	8.60157e-26
ENSG00000221843	C2orf16	-8.96944	4.19422	4.07232e-26	8.60157e-26
ENSG00000168026	TTC21A	-8.95943	4.19466	4.07232e-26	8.60157e-26
ENSG00000117122	MFAP2	-8.86654	4.15459	4.07232e-26	8.60157e-26
ENSG00000129480	DTD2	-8.831	4.25258	4.07232e-26	8.60157e-26
ENSG00000254470	AP5B1	-8.73241	4.21371	4.07232e-26	8.60157e-26
ENSG00000146802	TMEM168	-8.54142	4.37593	4.07232e-26	8.60157e-26
ENSG00000087263	OGFOD1	-8.51137	4.38723	4.07232e-26	8.60157e-26
ENSG00000206560	ANKRD28	-8.23165	4.38132	4.07232e-26	8.60157e-26
ENSG00000044524	EPHA3	1.1082	7.77474	4.18628e-26	8.84105e-26
ENSG00000100714	MTHFD1	1.27746	6.67003	4.59465e-26	9.70211e-26
ENSG00000198324	PHETA1	-9.15284	4.2273	4.72808e-26	9.97265e-26
ENSG00000182318	ZSCAN22	-9.14034	4.1416	4.72808e-26	9.97265e-26
ENSG00000163634	THOC7	-8.94887	4.17606	4.72808e-26	9.97265e-26
ENSG00000141441	GAREM1	-8.93211	4.20106	4.72808e-26	9.97265e-26
ENSG00000100150	DEPDC5	-8.90448	4.14132	4.72808e-26	9.97265e-26
ENSG00000151773	CCDC122	-8.67388	4.17632	4.72808e-26	9.97265e-26
ENSG00000050628	PTGER3	-8.47657	4.39944	4.72808e-26	9.97265e-26
ENSG00000005007	UPF1	-8.18291	4.44559	4.72808e-26	9.97265e-26
ENSG00000139505	MTMR6	-9.22738	4.25092	5.49006e-26	1.15652e-25
ENSG00000107742	SPOCK2	-9.07956	4.15345	5.49006e-26	1.15652e-25
ENSG00000205517	RGL3	-8.99596	4.18627	5.49006e-26	1.15652e-25
ENSG00000151151	IPMK	-8.98486	4.18456	5.49006e-26	1.15652e-25
ENSG00000125354	SEPTIN6	-8.86873	4.20501	5.49006e-26	1.15652e-25
ENSG00000007541	PIGQ	-8.86589	4.1505	5.49006e-26	1.15652e-25
ENSG00000062598	ELMO2	-8.39057	4.40729	5.49006e-26	1.15652e-25
ENSG00000163900	TMEM41A	-8.21706	4.38235	5.49006e-26	1.15652e-25
ENSG00000168310	IRF2	-5.28528	4.42908	5.49006e-26	1.15652e-25
ENSG00000120697	ALG5	-9.16389	4.20543	6.37556e-26	1.34249e-25
ENSG00000196678	ERI2	-9.00871	4.17126	6.37556e-26	1.34249e-25
ENSG00000102010	BMX	-8.59405	4.22296	6.37556e-26	1.34249e-25
ENSG00000196569	LAMA2	-1.34161	9.76406	7.2805e-26	1.53283e-25
ENSG00000121350	PYROXD1	-9.10891	4.13616	7.4047e-26	1.55723e-25
ENSG00000259030	FPGT-TNNI3K	-9.03282	4.23928	7.4047e-26	1.55723e-25
ENSG00000140525	FANCI	-9.01618	4.08624	7.4047e-26	1.55723e-25
ENSG00000105737	GRIK5	-8.92871	4.12753	7.4047e-26	1.55723e-25
ENSG00000139737	SLAIN1	-8.87311	4.13443	7.4047e-26	1.55723e-25
ENSG00000197008	ZNF138	-8.78811	4.30321	7.4047e-26	1.55723e-25
ENSG00000172992	DCAKD	-8.67448	4.22559	7.4047e-26	1.55723e-25
ENSG00000104365	IKBKB	-5.38702	4.1247	7.4047e-26	1.55723e-25
ENSG00000198034	RPS4X	-1.34996	9.11565	7.69654e-26	1.61838e-25
ENSG00000188706	ZDHHC9	-9.15314	4.19564	8.60094e-26	1.80576e-25
ENSG00000143633	C1orf131	-9.03727	4.14776	8.60094e-26	1.80576e-25
ENSG00000103066	PLA2G15	-9.01593	4.15118	8.60094e-26	1.80576e-25
ENSG00000256525	POLG2	-9.01019	4.1638	8.60094e-26	1.80576e-25
ENSG00000132470	ITGB4	-8.9872	4.0819	8.60094e-26	1.80576e-25
ENSG00000178537	SLC25A20	-8.97414	4.16712	8.60094e-26	1.80576e-25
ENSG00000135077	HAVCR2	-8.97199	4.15732	8.60094e-26	1.80576e-25
ENSG00000130584	ZBTB46	-8.90889	4.17225	8.60094e-26	1.80576e-25
ENSG00000172671	ZFAND4	-8.78722	4.17097	8.60094e-26	1.80576e-25
ENSG00000165868	HSPA12A	-8.74396	4.14586	8.60094e-26	1.80576e-25
ENSG00000142279	WTIP	-8.3146	4.40124	8.60094e-26	1.80576e-25
ENSG00000276180	H4C9	-9.15099	4.19367	9.99155e-26	2.09479e-25
ENSG00000198851	CD3E	-9.14882	4.1917	9.99155e-26	2.09479e-25
ENSG00000125869	LAMP5	-9.12215	4.11247	9.99155e-26	2.09479e-25
ENSG00000138050	THUMPD2	-9.08406	4.10911	9.99155e-26	2.09479e-25
ENSG00000203872	C6orf163	-9.01833	4.07357	9.99155e-26	2.09479e-25
ENSG00000172071	EIF2AK3	-8.99854	4.07783	9.99155e-26	2.09479e-25
ENSG00000107882	SUFU	-8.88531	4.10412	9.99155e-26	2.09479e-25
ENSG00000135776	ABCB10	-8.10363	4.43171	9.99155e-26	2.09479e-25
ENSG00000164649	CDCA7L	-8.05811	4.38107	9.99155e-26	2.09479e-25
ENSG00000204178	MACO1	-8.03435	4.42823	9.99155e-26	2.09479e-25
ENSG00000135842	NIBAN1	-1.31867	10.1086	1.02529e-25	2.14928e-25
ENSG00000160710	ADAR	1.14264	8.31536	1.06583e-25	2.23395e-25
ENSG00000106952	TNFSF8	-9.13859	4.16078	1.16083e-25	2.43002e-25
ENSG00000241878	PISD	-9.06717	4.18514	1.16083e-25	2.43002e-25
ENSG00000099385	BCL7C	-9.03595	4.13774	1.16083e-25	2.43002e-25
ENSG00000142528	ZNF473	-9.00423	4.12029	1.16083e-25	2.43002e-25
ENSG00000170340	B3GNT2	-8.95222	4.11099	1.16083e-25	2.43002e-25
ENSG00000205560	CPT1B	-8.82162	4.20349	1.16083e-25	2.43002e-25
ENSG00000155287	SLC25A28	-8.11175	4.42987	1.16083e-25	2.43002e-25
ENSG00000188779	SKOR1	-7.96055	4.51575	1.16083e-25	2.43002e-25
ENSG00000115738	ID2	-5.92977	4.36276	1.16083e-25	2.43002e-25
ENSG00000089053	ANAPC5	1.2792	6.80583	1.1876e-25	2.48571e-25
ENSG00000197616	MYH6	-1.30803	10.8353	1.24098e-25	2.59707e-25
ENSG00000004660	CAMKK1	-9.029	4.10996	1.34882e-25	2.81922e-25
ENSG00000161692	DBF4B	-9.0148	4.13091	1.34882e-25	2.81922e-25
ENSG00000136059	VILL	-8.99423	4.07028	1.34882e-25	2.81922e-25
ENSG00000240344	PPIL3	-8.92582	4.08307	1.34882e-25	2.81922e-25
ENSG00000185838	GNB1L	-8.90787	4.19565	1.34882e-25	2.81922e-25
ENSG00000106355	LSM5	-8.87565	4.05491	1.34882e-25	2.81922e-25
ENSG00000160785	SLC25A44	-8.82746	4.17587	1.34882e-25	2.81922e-25
ENSG00000065717	TLE2	-8.34802	4.37525	1.34882e-25	2.81922e-25
ENSG00000187479	C11orf96	-8.19587	4.43083	1.34882e-25	2.81922e-25
ENSG00000159403	C1R	-1.46144	8.13851	1.50736e-25	3.15016e-25
ENSG00000091879	ANGPT2	-9.01614	4.06097	1.56743e-25	3.27295e-25
ENSG00000101474	APMAP	-8.95668	4.14005	1.56743e-25	3.27295e-25
ENSG00000166886	NAB2	-8.94435	4.10418	1.56743e-25	3.27295e-25
ENSG00000249915	PDCD6	-8.82304	4.11745	1.56743e-25	3.27295e-25
ENSG00000140479	PCSK6	-8.40289	4.36634	1.56743e-25	3.27295e-25
ENSG00000169994	MYO7B	-8.29111	4.38477	1.56743e-25	3.27295e-25
ENSG00000137941	TTLL7	1.21726	7.89685	1.73625e-25	3.62497e-25
ENSG00000064703	DDX20	-9.04299	4.06209	1.82168e-25	3.80014e-25
ENSG00000106018	VIPR2	-8.98758	4.12446	1.82168e-25	3.80014e-25
ENSG00000165804	ZNF219	-8.95712	4.11794	1.82168e-25	3.80014e-25
ENSG00000111087	GLI1	-8.9254	4.09789	1.82168e-25	3.80014e-25
ENSG00000234284	ZNF879	-8.81789	4.1239	1.82168e-25	3.80014e-25
ENSG00000179833	SERTAD2	-7.93987	4.42279	1.82168e-25	3.80014e-25
ENSG00000138814	PPP3CA	1.09769	7.09592	2.07076e-25	4.31914e-25
ENSG00000087494	PTHLH	-8.97838	4.13745	2.1174e-25	4.41336e-25
ENSG00000215018	COL28A1	-8.95225	4.1058	2.1174e-25	4.41336e-25
ENSG00000148082	SHC3	-8.95193	4.09797	2.1174e-25	4.41336e-25
ENSG00000117475	BLZF1	-8.54781	4.39328	2.1174e-25	4.41336e-25
ENSG00000185028	LRRC14B	-8.20807	4.41803	2.1174e-25	4.41336e-25
ENSG00000104897	SF3A2	-9.02673	4.04801	2.46142e-25	5.12257e-25
ENSG00000095485	CWF19L1	-8.99219	4.04883	2.46142e-25	5.12257e-25
ENSG00000151632	AKR1C2	-8.93508	4.12569	2.46142e-25	5.12257e-25
ENSG00000213523	SRA1	-8.8894	4.08997	2.46142e-25	5.12257e-25
ENSG00000138031	ADCY3	-8.80494	4.09732	2.46142e-25	5.12257e-25
ENSG00000162728	KCNJ9	-8.74066	4.14265	2.46142e-25	5.12257e-25
ENSG00000178921	PFAS	-8.63115	4.33654	2.46142e-25	5.12257e-25
ENSG00000112033	PPARD	-8.60456	4.22162	2.46142e-25	5.12257e-25
ENSG00000145375	SPATA5	-8.05795	4.40335	2.46142e-25	5.12257e-25
ENSG00000140326	CDAN1	-7.93965	4.37751	2.46142e-25	5.12257e-25
ENSG00000197299	BLM	-7.92595	4.46316	2.46142e-25	5.12257e-25
ENSG00000091527	CDV3	1.3443	7.92169	2.64963e-25	5.5135e-25
ENSG00000117691	NENF	-9.06088	4.05521	2.86165e-25	5.94973e-25
ENSG00000182093	GET1	-9.01379	4.07937	2.86165e-25	5.94973e-25
ENSG00000118946	PCDH17	-8.99471	4.11683	2.86165e-25	5.94973e-25
ENSG00000126749	EMG1	-8.85254	4.0939	2.86165e-25	5.94973e-25
ENSG00000167778	SPRYD3	-6.38073	4.27238	2.86165e-25	5.94973e-25
ENSG00000102931	ARL2BP	-4.12985	4.18774	2.86165e-25	5.94973e-25
ENSG00000075292	ZNF638	-1.39943	8.6483	2.94962e-25	6.1318e-25
ENSG00000091164	TXNL1	1.51901	6.58087	3.26487e-25	6.7862e-25
ENSG00000150787	PTS	-9.10762	4.16131	3.32733e-25	6.91029e-25
ENSG00000080839	RBL1	-9.06894	4.17189	3.32733e-25	6.91029e-25
ENSG00000138780	GSTCD	-8.97351	4.11741	3.32733e-25	6.91029e-25
ENSG00000161642	ZNF385A	-8.87053	4.08453	3.32733e-25	6.91029e-25
ENSG00000059728	MXD1	-8.58208	4.22555	3.32733e-25	6.91029e-25
ENSG00000107816	LZTS2	-8.03646	4.40841	3.32733e-25	6.91029e-25
ENSG00000126858	RHOT1	-1.74463	6.22272	3.57787e-25	7.4296e-25
ENSG00000164597	COG5	-1.43875	7.82216	3.67709e-25	7.63457e-25
ENSG00000022976	ZNF839	-9.09154	4.08563	3.86924e-25	8.02242e-25
ENSG00000112031	MTRF1L	-9.06315	4.06037	3.86924e-25	8.02242e-25
ENSG00000163053	SLC16A14	-9.05639	4.15451	3.86924e-25	8.02242e-25
ENSG00000136718	IMP4	-9.0217	4.09452	3.86924e-25	8.02242e-25
ENSG00000155034	FBXL18	-9.01384	4.0681	3.86924e-25	8.02242e-25
ENSG00000100749	VRK1	-8.99771	4.05901	3.86924e-25	8.02242e-25
ENSG00000132589	FLOT2	-8.99353	4.09489	3.86924e-25	8.02242e-25
ENSG00000165055	METTL2B	-8.99118	4.04248	3.86924e-25	8.02242e-25
ENSG00000205238	SPDYE2	-8.95619	4.16714	3.86924e-25	8.02242e-25
ENSG00000267127	AC090360.1	-8.86654	4.06011	3.86924e-25	8.02242e-25
ENSG00000116120	FARSB	-9.10701	4.15364	4.49993e-25	9.32363e-25
ENSG00000182952	HMGN4	-9.06743	4.10815	4.49993e-25	9.32363e-25
ENSG00000238227	TMEM250	-9.05933	4.06551	4.49993e-25	9.32363e-25
ENSG00000151014	NOCT	-8.99348	4.11061	4.49993e-25	9.32363e-25
ENSG00000077616	NAALAD2	-8.96756	4.13114	4.49993e-25	9.32363e-25
ENSG00000068654	POLR1A	1.46071	6.61945	4.71861e-25	9.77539e-25
ENSG00000173517	PEAK1	-1.33842	9.01327	5.16519e-25	1.06991e-24
ENSG00000134780	DAGLA	-9.0519	4.06492	5.23401e-25	1.08341e-24
ENSG00000122861	PLAU	-9.01537	4.10867	5.23401e-25	1.08341e-24
ENSG00000172172	MRPL13	-8.98847	4.1062	5.23401e-25	1.08341e-24
ENSG00000140280	LYSMD2	-8.98265	4.10832	5.23401e-25	1.08341e-24
ENSG00000157350	ST3GAL2	-8.69123	4.11044	5.23401e-25	1.08341e-24
ENSG00000174989	FBXW8	-9.1775	4.1661	6.08854e-25	1.25891e-24
ENSG00000169371	SNUPN	-9.10991	4.06863	6.08854e-25	1.25891e-24
ENSG00000086848	ALG9	-9.09803	4.14548	6.08854e-25	1.25891e-24
ENSG00000160791	CCR5	-8.96312	4.10589	6.08854e-25	1.25891e-24
ENSG00000144659	SLC25A38	-8.94573	4.09984	6.08854e-25	1.25891e-24
ENSG00000105825	TFPI2	-8.7908	4.07894	6.08854e-25	1.25891e-24
ENSG00000166484	MAPK7	-8.72408	4.09594	6.08854e-25	1.25891e-24
ENSG00000113296	THBS4	-8.44612	4.32283	6.08854e-25	1.25891e-24
ENSG00000130717	UCK1	-8.99772	4.07379	7.0834e-25	1.4628e-24
ENSG00000184602	SNN	-8.99417	4.10598	7.0834e-25	1.4628e-24
ENSG00000144567	RETREG2	-8.97275	4.08015	7.0834e-25	1.4628e-24
ENSG00000168152	THAP9	-8.93276	4.15666	7.0834e-25	1.4628e-24
ENSG00000169635	HIC2	-8.91461	4.10443	7.0834e-25	1.4628e-24
ENSG00000173376	NDNF	-8.882	4.14649	7.0834e-25	1.4628e-24
ENSG00000141030	COPS3	-8.34933	4.3062	7.0834e-25	1.4628e-24
ENSG00000165810	BTNL9	-8.25718	4.33131	7.0834e-25	1.4628e-24
ENSG00000110400	NECTIN1	-7.97038	4.30757	7.0834e-25	1.4628e-24
ENSG00000141376	BCAS3	1.23317	6.88291	7.57571e-25	1.56425e-24
ENSG00000125827	TMX4	1.12899	7.58074	7.91259e-25	1.63358e-24
ENSG00000013375	PGM3	1.00428	7.31746	7.94046e-25	1.63911e-24
ENSG00000181458	TMEM45A	-9.07879	4.05209	8.24177e-25	1.69827e-24
ENSG00000115514	TXNDC9	-9.07465	4.14002	8.24177e-25	1.69827e-24
ENSG00000179071	CCDC89	-9.0692	4.14239	8.24177e-25	1.69827e-24
ENSG00000227500	SCAMP4	-9.02975	4.1276	8.24177e-25	1.69827e-24
ENSG00000156587	UBE2L6	-8.97633	4.09581	8.24177e-25	1.69827e-24
ENSG00000151062	CACNA2D4	-8.88781	4.06823	8.24177e-25	1.69827e-24
ENSG00000149262	INTS4	-8.87774	4.05761	8.24177e-25	1.69827e-24
ENSG00000162881	OXER1	-8.86979	4.05914	8.24177e-25	1.69827e-24
ENSG00000176842	IRX5	-8.83189	4.13939	8.24177e-25	1.69827e-24
ENSG00000108465	CDK5RAP3	-8.81262	4.05883	8.24177e-25	1.69827e-24
ENSG00000117143	UAP1	-8.76272	4.07198	8.24177e-25	1.69827e-24
ENSG00000136531	SCN2A	-7.88471	4.35986	8.24177e-25	1.69827e-24
ENSG00000141560	FN3KRP	-7.85774	4.37739	8.24177e-25	1.69827e-24
ENSG00000185650	ZFP36L1	-1.83991	6.58945	8.25868e-25	1.70152e-24
ENSG00000135090	TAOK3	1.19948	6.15265	8.39128e-25	1.72861e-24
ENSG00000156467	UQCRB	-1.3078	9.23353	9.16369e-25	1.88746e-24
ENSG00000088035	ALG6	-9.05423	4.10909	9.59066e-25	1.97297e-24
ENSG00000106992	AK1	-9.03212	4.09935	9.59066e-25	1.97297e-24
ENSG00000109083	IFT20	-8.94816	4.08385	9.59066e-25	1.97297e-24
ENSG00000139970	RTN1	-8.91495	4.01348	9.59066e-25	1.97297e-24
ENSG00000128655	PDE11A	-8.88318	4.11247	9.59066e-25	1.97297e-24
ENSG00000137507	LRRC32	-8.26665	4.37463	9.59066e-25	1.97297e-24
ENSG00000198925	ATG9A	-8.09881	4.26206	9.59066e-25	1.97297e-24
ENSG00000142102	PGGHG	-8.03171	4.42496	9.59066e-25	1.97297e-24
ENSG00000103363	ELOB	-8.02484	4.39399	9.59066e-25	1.97297e-24
ENSG00000133065	SLC41A1	-1.38869	7.98922	1.02269e-24	2.10357e-24
ENSG00000122432	SPATA1	-9.09955	4.04723	1.11616e-24	2.29112e-24
ENSG00000166405	RIC3	-9.01538	4.12543	1.11616e-24	2.29112e-24
ENSG00000134086	VHL	-9.01119	4.10985	1.11616e-24	2.29112e-24
ENSG00000198208	RPS6KL1	-9.01097	4.05651	1.11616e-24	2.29112e-24
ENSG00000196757	ZNF700	-8.97708	4.08536	1.11616e-24	2.29112e-24
ENSG00000258429	PDF	-8.96847	4.16498	1.11616e-24	2.29112e-24
ENSG00000164484	TMEM200A	-8.94595	4.07791	1.11616e-24	2.29112e-24
ENSG00000166900	STX3	-8.91294	4.07549	1.11616e-24	2.29112e-24
ENSG00000106605	BLVRA	-8.91231	4.07715	1.11616e-24	2.29112e-24
ENSG00000095383	TBC1D2	-8.90758	4.04452	1.11616e-24	2.29112e-24
ENSG00000215114	UBXN2B	-8.88117	4.11894	1.11616e-24	2.29112e-24
ENSG00000176087	SLC35A4	-8.87694	4.04625	1.11616e-24	2.29112e-24
ENSG00000171608	PIK3CD	-8.76306	4.05732	1.11616e-24	2.29112e-24
ENSG00000130881	LRP3	-8.07287	4.35576	1.11616e-24	2.29112e-24
ENSG00000104327	CALB1	-8.04608	4.31826	1.11616e-24	2.29112e-24
ENSG00000141027	NCOR1	1.05717	8.68303	1.22173e-24	2.50748e-24
ENSG00000161594	KLHL10	-9.13544	4.10235	1.29914e-24	2.66307e-24
ENSG00000006042	TMEM98	-9.05551	4.13509	1.29914e-24	2.66307e-24
ENSG00000185862	EVI2B	-9.01607	4.07831	1.29914e-24	2.66307e-24
ENSG00000267060	PTGES3L	-8.93088	4.06885	1.29914e-24	2.66307e-24
ENSG00000176204	LRRTM4	-8.87201	4.07414	1.29914e-24	2.66307e-24
ENSG00000105849	TWISTNB	-8.6349	4.09979	1.29914e-24	2.66307e-24
ENSG00000187193	MT1X	-8.52895	4.20872	1.29914e-24	2.66307e-24
ENSG00000165264	NDUFB6	-8.2923	4.30879	1.29914e-24	2.66307e-24
ENSG00000198113	TOR4A	-7.92508	4.33586	1.29914e-24	2.66307e-24
ENSG00000151835	SACS	1.19053	8.09192	1.37203e-24	2.81209e-24
ENSG00000221829	FANCG	-9.00965	4.03094	1.51229e-24	3.09788e-24
ENSG00000204764	RANBP17	-8.96399	4.0774	1.51229e-24	3.09788e-24
ENSG00000107829	FBXW4	-8.2834	4.29079	1.51229e-24	3.09788e-24
ENSG00000181634	TNFSF15	-7.89574	4.453	1.51229e-24	3.09788e-24
ENSG00000124784	RIOK1	4.05456	2.59302	1.7453e-24	3.5747e-24
ENSG00000150681	RGS18	-9.17978	4.08078	1.76061e-24	3.60017e-24
ENSG00000159496	RGL4	-9.06147	4.11229	1.76061e-24	3.60017e-24
ENSG00000173267	SNCG	-9.05915	4.11019	1.76061e-24	3.60017e-24
ENSG00000196465	MYL6B	-8.96063	4.05425	1.76061e-24	3.60017e-24
ENSG00000103326	CAPN15	-8.94748	4.06338	1.76061e-24	3.60017e-24
ENSG00000256235	SMIM3	-8.94363	4.0314	1.76061e-24	3.60017e-24
ENSG00000100983	GSS	-8.90397	4.06199	1.76061e-24	3.60017e-24
ENSG00000143507	DUSP10	-8.88521	4.02358	1.76061e-24	3.60017e-24
ENSG00000121903	ZSCAN20	-8.87172	4.08497	1.76061e-24	3.60017e-24
ENSG00000129347	KRI1	-8.65625	4.17803	1.76061e-24	3.60017e-24
ENSG00000126003	PLAGL2	-8.29353	4.28174	1.76061e-24	3.60017e-24
ENSG00000115758	ODC1	-8.2213	4.28819	1.76061e-24	3.60017e-24
ENSG00000134007	ADAM20	-9.17416	4.0754	2.04995e-24	4.18668e-24
ENSG00000168566	SNRNP48	-9.12651	4.07446	2.04995e-24	4.18668e-24
ENSG00000134253	TRIM45	-9.04364	4.04458	2.04995e-24	4.18668e-24
ENSG00000187474	FPR3	-9.01028	4.03559	2.04995e-24	4.18668e-24
ENSG00000205090	TMEM240	-8.94626	4.02815	2.04995e-24	4.18668e-24
ENSG00000128513	POT1	-8.92023	4.10513	2.04995e-24	4.18668e-24
ENSG00000183117	CSMD1	-8.8835	4.06953	2.04995e-24	4.18668e-24
ENSG00000188283	ZNF383	-8.13209	4.31177	2.04995e-24	4.18668e-24
ENSG00000091513	TF	-7.97354	4.27908	2.04995e-24	4.18668e-24
ENSG00000167548	KMT2D	-1.39643	7.90463	2.0801e-24	4.24768e-24
ENSG00000168878	SFTPB	-9.0805	4.03384	2.38711e-24	4.86733e-24
ENSG00000159640	ACE	-8.95689	4.06193	2.38711e-24	4.86733e-24
ENSG00000087157	PGS1	-8.9527	3.98135	2.38711e-24	4.86733e-24
ENSG00000149743	TRPT1	-8.88645	4.07388	2.38711e-24	4.86733e-24
ENSG00000213988	ZNF90	-8.88299	4.06003	2.38711e-24	4.86733e-24
ENSG00000188690	UROS	-8.77359	4.03543	2.38711e-24	4.86733e-24
ENSG00000214046	SMIM7	-8.74335	4.14003	2.38711e-24	4.86733e-24
ENSG00000139921	TMX1	-8.12174	4.29176	2.38711e-24	4.86733e-24
ENSG00000197563	PIGN	-8.05789	4.31417	2.38711e-24	4.86733e-24
ENSG00000079435	LIPE	-7.96168	4.31212	2.38711e-24	4.86733e-24
ENSG00000154917	RAB6B	-7.8245	4.34536	2.38711e-24	4.86733e-24
ENSG00000099622	CIRBP	-1.48938	7.31469	2.47792e-24	5.0518e-24
ENSG00000075624	ACTB	-1.27796	11.0708	2.598e-24	5.29589e-24
ENSG00000177576	C18orf32	-8.98524	4.06421	2.78005e-24	5.66315e-24
ENSG00000073050	XRCC1	-8.90658	3.97907	2.78005e-24	5.66315e-24
ENSG00000179941	BBS10	-8.89478	4.04799	2.78005e-24	5.66315e-24
ENSG00000160055	TMEM234	-8.7819	4.12278	2.78005e-24	5.66315e-24
ENSG00000053918	KCNQ1	-8.77385	4.05293	2.78005e-24	5.66315e-24
ENSG00000008710	PKD1	-1.31462	8.85669	2.92495e-24	5.95751e-24
ENSG00000110455	ACCS	1.08588	6.26417	3.18559e-24	6.48751e-24
ENSG00000114268	PFKFB4	-9.09691	4.02706	3.23805e-24	6.58271e-24
ENSG00000138311	ZNF365	-9.09472	4.02865	3.23805e-24	6.58271e-24
ENSG00000125352	RNF113A	-9.03809	4.0911	3.23805e-24	6.58271e-24
ENSG00000130684	ZNF337	-8.9863	4.0593	3.23805e-24	6.58271e-24
ENSG00000139625	MAP3K12	-8.96459	4.04855	3.23805e-24	6.58271e-24
ENSG00000148362	PAXX	-8.95569	3.97271	3.23805e-24	6.58271e-24
ENSG00000069974	RAB27A	-8.94084	4.05698	3.23805e-24	6.58271e-24
ENSG00000102178	UBL4A	-8.91747	4.04892	3.23805e-24	6.58271e-24
ENSG00000137857	DUOX1	-8.61406	4.07737	3.23805e-24	6.58271e-24
ENSG00000173153	ESRRA	-8.36959	4.1942	3.23805e-24	6.58271e-24
ENSG00000163516	ANKZF1	-8.16687	4.26379	3.23805e-24	6.58271e-24
ENSG00000078902	TOLLIP	-8.05386	4.29812	3.23805e-24	6.58271e-24
ENSG00000124479	NDP	-7.86164	4.41132	3.23805e-24	6.58271e-24
ENSG00000068697	LAPTM4A	1.03399	8.02676	3.51672e-24	7.14828e-24
ENSG00000150782	IL18	-9.20482	4.1721	3.77194e-24	7.65666e-24
ENSG00000110079	MS4A4A	-9.1408	4.16041	3.77194e-24	7.65666e-24
ENSG00000166188	ZNF319	-9.03292	4.03213	3.77194e-24	7.65666e-24
ENSG00000167216	KATNAL2	-8.97976	3.99224	3.77194e-24	7.65666e-24
ENSG00000131779	PEX11B	-8.89259	4.05601	3.77194e-24	7.65666e-24
ENSG00000179163	FUCA1	-8.89204	3.97005	3.77194e-24	7.65666e-24
ENSG00000133619	KRBA1	-8.83018	4.00152	3.77194e-24	7.65666e-24
ENSG00000068438	FTSJ1	-8.73463	4.01575	3.77194e-24	7.65666e-24
ENSG00000138375	SMARCAL1	-8.63025	4.00937	3.77194e-24	7.65666e-24
ENSG00000106244	PDAP1	-3.81944	4.13928	3.77194e-24	7.65666e-24
ENSG00000073536	NLE1	-9.04554	4.08004	4.39437e-24	8.91531e-24
ENSG00000148334	PTGES2	-8.91414	4.0194	4.39437e-24	8.91531e-24
ENSG00000164073	MFSD8	-8.49403	4.32987	4.39437e-24	8.91531e-24
ENSG00000128917	DLL4	-8.19372	4.25531	4.39437e-24	8.91531e-24
ENSG00000119950	MXI1	1.14497	6.84486	5.08469e-24	1.03144e-23
ENSG00000110492	MDK	-8.95661	4.00583	5.12011e-24	1.03835e-23
ENSG00000166546	BEAN1	-8.69871	4.01422	5.12011e-24	1.03835e-23
ENSG00000141449	GREB1L	7.20224	1.19406	5.64491e-24	1.14462e-23
ENSG00000177839	PCDHB9	-9.05879	4.1119	5.96641e-24	1.20834e-23
ENSG00000272674	PCDHB16	-9.01906	4.07388	5.96641e-24	1.20834e-23
ENSG00000109061	MYH1	-9.00719	4.00086	5.96641e-24	1.20834e-23
ENSG00000177192	PUS1	-8.8312	4.01918	5.96641e-24	1.20834e-23
ENSG00000131966	ACTR10	-8.70473	4.00739	5.96641e-24	1.20834e-23
ENSG00000064102	INTS13	-8.65277	4.05209	5.96641e-24	1.20834e-23
ENSG00000146021	KLHL3	-8.3953	4.27757	5.96641e-24	1.20834e-23
ENSG00000101152	DNAJC5	-8.06029	4.28469	5.96641e-24	1.20834e-23
ENSG00000146143	PRIM2	-5.53505	4.01199	5.96641e-24	1.20834e-23
ENSG00000181789	COPG1	1.30773	7.37357	6.20132e-24	1.25575e-23
ENSG00000178913	TAF7	1.087	7.18749	6.21181e-24	1.2577e-23
ENSG00000152760	TCTEX1D1	-9.01667	4.07171	6.95341e-24	1.40672e-23
ENSG00000167965	MLST8	-8.98923	3.99649	6.95341e-24	1.40672e-23
ENSG00000107518	ATRNL1	-8.96178	3.95409	6.95341e-24	1.40672e-23
ENSG00000144061	NPHP1	-8.66745	4.01893	6.95341e-24	1.40672e-23
ENSG00000175105	ZNF654	-8.27821	4.23276	6.95341e-24	1.40672e-23
ENSG00000039650	PNKP	-8.16667	4.23808	6.95341e-24	1.40672e-23
ENSG00000173166	RAPH1	0.976873	7.28248	7.93222e-24	1.60452e-23
ENSG00000131876	SNRPA1	-9.0751	4.04029	8.10464e-24	1.63719e-23
ENSG00000102543	CDADC1	-8.99087	3.97954	8.10464e-24	1.63719e-23
ENSG00000138785	INTS12	-8.95701	4.0673	8.10464e-24	1.63719e-23
ENSG00000175130	MARCKSL1	-8.93223	3.94908	8.10464e-24	1.63719e-23
ENSG00000008405	CRY1	-8.86214	3.94957	8.10464e-24	1.63719e-23
ENSG00000139318	DUSP6	-8.85015	3.97754	8.10464e-24	1.63719e-23
ENSG00000018280	SLC11A1	-8.83427	3.95083	8.10464e-24	1.63719e-23
ENSG00000164167	LSM6	-8.74173	3.99398	8.10464e-24	1.63719e-23
ENSG00000140153	WDR20	-8.40851	4.12451	8.10464e-24	1.63719e-23
ENSG00000196209	SIRPB2	-7.78528	4.26569	8.10464e-24	1.63719e-23
ENSG00000165527	ARF6	0.972448	7.48355	8.27897e-24	1.67218e-23
ENSG00000163104	SMARCAD1	1.01987	6.93872	8.66223e-24	1.74935e-23
ENSG00000162396	PARS2	-9.00703	4.063	9.44758e-24	1.90513e-23
ENSG00000151500	THYN1	-8.96534	4.08374	9.44758e-24	1.90513e-23
ENSG00000100417	PMM1	-8.95805	4.00658	9.44758e-24	1.90513e-23
ENSG00000023892	DEF6	-8.90062	4.01805	9.44758e-24	1.90513e-23
ENSG00000138382	METTL5	-8.89825	3.95583	9.44758e-24	1.90513e-23
ENSG00000044090	CUL7	-8.86785	3.99839	9.44758e-24	1.90513e-23
ENSG00000174652	ZNF266	-8.77332	3.95398	9.44758e-24	1.90513e-23
ENSG00000161204	ABCF3	-8.76904	4.04475	9.44758e-24	1.90513e-23
ENSG00000151366	NDUFC2	-8.69153	4.01841	9.44758e-24	1.90513e-23
ENSG00000140995	DEF8	-8.57976	4.06337	9.44758e-24	1.90513e-23
ENSG00000167378	IRGQ	-8.41324	4.11539	9.44758e-24	1.90513e-23
ENSG00000137177	KIF13A	-1.319	8.60796	1.07712e-23	2.17175e-23
ENSG00000163584	RPL22L1	-9.07005	4.0713	1.10143e-23	2.21691e-23
ENSG00000285043	AC093512.2	-8.98687	3.98236	1.10143e-23	2.21691e-23
ENSG00000124541	RRP36	-8.97718	3.98559	1.10143e-23	2.21691e-23
ENSG00000176714	CCDC121	-8.91085	4.01955	1.10143e-23	2.21691e-23
ENSG00000165355	FBXO33	-8.87956	4.02189	1.10143e-23	2.21691e-23
ENSG00000214595	EML6	-8.77728	3.97836	1.10143e-23	2.21691e-23
ENSG00000151967	SCHIP1	-8.35115	4.25389	1.10143e-23	2.21691e-23
ENSG00000160563	MED27	-8.26704	4.27412	1.10143e-23	2.21691e-23
ENSG00000026297	RNASET2	-8.01747	4.26748	1.10143e-23	2.21691e-23
ENSG00000154783	FGD5	-8.00042	4.29953	1.10143e-23	2.21691e-23
ENSG00000164466	SFXN1	-7.80951	4.30288	1.10143e-23	2.21691e-23
ENSG00000152128	TMEM163	-7.77885	4.29678	1.10143e-23	2.21691e-23
ENSG00000248905	FMN1	-3.6282	4.1189	1.10143e-23	2.21691e-23
ENSG00000147138	GPR174	-9.12377	4.02735	1.28424e-23	2.58139e-23
ENSG00000109674	NEIL3	-8.99594	4.02179	1.28424e-23	2.58139e-23
ENSG00000099957	P2RX6	-8.97089	3.95613	1.28424e-23	2.58139e-23
ENSG00000121807	CCR2	-8.93907	3.98433	1.28424e-23	2.58139e-23
ENSG00000105676	ARMC6	-8.85608	4.00755	1.28424e-23	2.58139e-23
ENSG00000092330	TINF2	-8.7979	3.94282	1.28424e-23	2.58139e-23
ENSG00000166192	SENP8	-8.53694	4.1464	1.28424e-23	2.58139e-23
ENSG00000104313	EYA1	-8.30926	4.23283	1.28424e-23	2.58139e-23
ENSG00000198945	L3MBTL3	-8.19106	4.2123	1.28424e-23	2.58139e-23
ENSG00000175984	DENND2C	-7.87137	4.18054	1.28424e-23	2.58139e-23
ENSG00000135655	USP15	-1.46433	7.54165	1.47598e-23	2.96638e-23
ENSG00000185338	SOCS1	-8.94402	3.97622	1.49757e-23	3.00657e-23
ENSG00000106144	CASP2	-8.90952	4.02408	1.49757e-23	3.00657e-23
ENSG00000100522	GNPNAT1	-8.8679	3.93018	1.49757e-23	3.00657e-23
ENSG00000112414	ADGRG6	-8.63379	4.01194	1.49757e-23	3.00657e-23
ENSG00000251369	ZNF550	-7.9468	4.17444	1.49757e-23	3.00657e-23
ENSG00000283526	PRRT1B	-7.80386	4.34011	1.49757e-23	3.00657e-23
ENSG00000179476	C14orf28	-7.79724	4.283	1.49757e-23	3.00657e-23
ENSG00000196502	SULT1A1	-7.77698	4.27986	1.49757e-23	3.00657e-23
ENSG00000129009	ISLR	-2.05228	6.02941	1.52244e-23	3.05609e-23
ENSG00000182916	TCEAL7	-9.02002	4.09351	1.74655e-23	3.50033e-23
ENSG00000050767	COL23A1	-8.99482	3.96989	1.74655e-23	3.50033e-23
ENSG00000250565	ATP6V1E2	-8.90075	4.00696	1.74655e-23	3.50033e-23
ENSG00000128739	SNRPN	-8.8852	3.94173	1.74655e-23	3.50033e-23
ENSG00000081237	PTPRC	-8.81629	4.02655	1.74655e-23	3.50033e-23
ENSG00000167904	TMEM68	-8.73944	4.04092	1.74655e-23	3.50033e-23
ENSG00000180228	PRKRA	-8.66433	4.01234	1.74655e-23	3.50033e-23
ENSG00000106683	LIMK1	-8.62726	3.97005	1.74655e-23	3.50033e-23
ENSG00000146067	FAM193B	-8.48242	4.03118	1.74655e-23	3.50033e-23
ENSG00000172932	ANKRD13D	-8.47519	4.0734	1.74655e-23	3.50033e-23
ENSG00000154736	ADAMTS5	-8.42106	4.26751	1.74655e-23	3.50033e-23
ENSG00000068097	HEATR6	-8.26124	4.12631	1.74655e-23	3.50033e-23
ENSG00000163563	MNDA	-9.10897	4.01327	2.03715e-23	4.07893e-23
ENSG00000196664	TLR7	-9.02398	3.96994	2.03715e-23	4.07893e-23
ENSG00000101132	PFDN4	-8.94252	3.9666	2.03715e-23	4.07893e-23
ENSG00000183067	IGSF5	-8.87544	4.08373	2.03715e-23	4.07893e-23
ENSG00000168556	ING2	-8.75629	4.04308	2.03715e-23	4.07893e-23
ENSG00000133985	TTC9	-8.73835	4.03637	2.03715e-23	4.07893e-23
ENSG00000137135	ARHGEF39	-7.80516	4.26606	2.03715e-23	4.07893e-23
ENSG00000115053	NCL	-1.31248	8.49193	2.06718e-23	4.1385e-23
ENSG00000167397	VKORC1	-9.01071	3.95624	2.3764e-23	4.75311e-23
ENSG00000196981	WDR5B	-8.97954	4.03796	2.3764e-23	4.75311e-23
ENSG00000166321	NUDT13	-8.97521	4.03425	2.3764e-23	4.75311e-23
ENSG00000167693	NXN	-8.90819	3.96974	2.3764e-23	4.75311e-23
ENSG00000196150	ZNF250	-8.89915	3.99822	2.3764e-23	4.75311e-23
ENSG00000275832	ARHGAP23	-8.8715	3.99602	2.3764e-23	4.75311e-23
ENSG00000144597	EAF1	-6.68888	3.99899	2.3764e-23	4.75311e-23
ENSG00000110651	CD81	-1.46511	8.19481	2.48029e-23	4.96026e-23
ENSG00000170949	ZNF160	1.1035	6.97068	2.60603e-23	5.21102e-23
ENSG00000100583	SAMD15	-8.97273	4.03201	2.77246e-23	5.53865e-23
ENSG00000169169	CPT1C	-8.87209	3.99279	2.77246e-23	5.53865e-23
ENSG00000105290	APLP1	-8.85343	3.87164	2.77246e-23	5.53865e-23
ENSG00000005448	WDR54	-8.78112	3.95349	2.77246e-23	5.53865e-23
ENSG00000157191	NECAP2	-8.64817	4.01253	2.77246e-23	5.53865e-23
ENSG00000107521	HPS1	-8.55691	3.95174	2.77246e-23	5.53865e-23
ENSG00000138363	ATIC	-8.14338	4.18394	2.77246e-23	5.53865e-23
ENSG00000152601	MBNL1	-1.28509	9.06537	2.79282e-23	5.57858e-23
ENSG00000100478	AP4S1	1.19864	6.35754	2.89416e-23	5.78024e-23
ENSG00000101146	RAE1	1.17946	5.63672	3.18451e-23	6.35926e-23
ENSG00000118939	UCHL3	-9.09549	4.00045	3.23493e-23	6.45565e-23
ENSG00000166352	IFTAP	-8.8528	3.98857	3.23493e-23	6.45565e-23
ENSG00000165275	TRMT10B	-8.66902	3.95205	3.23493e-23	6.45565e-23
ENSG00000145041	DCAF1	-8.44739	3.9102	3.23493e-23	6.45565e-23
ENSG00000074276	CDHR2	-7.76791	4.15527	3.23493e-23	6.45565e-23
ENSG00000115306	SPTBN1	-1.23432	11.7083	3.28563e-23	6.55597e-23
ENSG00000188243	COMMD6	1.05797	6.96027	3.32863e-23	6.64089e-23
ENSG00000168936	TMEM129	-2.205	5.02851	3.60701e-23	7.19531e-23
ENSG00000148300	REXO4	-9.08945	3.99471	3.77498e-23	7.52238e-23
ENSG00000152380	FAM151B	-9.08794	3.99327	3.77498e-23	7.52238e-23
ENSG00000234511	C5orf58	-9.08794	3.99327	3.77498e-23	7.52238e-23
ENSG00000158163	DZIP1L	-8.90829	3.94856	3.77498e-23	7.52238e-23
ENSG00000173456	RNF26	-8.46314	4.01029	3.77498e-23	7.52238e-23
ENSG00000116194	ANGPTL1	-7.92075	4.27729	3.77498e-23	7.52238e-23
ENSG00000160801	PTH1R	-6.71989	3.91221	3.77498e-23	7.52238e-23
ENSG00000123191	ATP7B	-4.04964	4.19275	3.77498e-23	7.52238e-23
ENSG00000159202	UBE2Z	1.08525	6.76346	3.8381e-23	7.64714e-23
ENSG00000126457	PRMT1	1.13559	7.06688	4.20382e-23	8.37471e-23
ENSG00000109610	SOD3	-1.91589	5.14105	4.39024e-23	8.74492e-23
ENSG00000159131	GART	-8.99447	3.95057	4.40572e-23	8.76645e-23
ENSG00000112167	SAYSD1	-8.93879	3.94274	4.40572e-23	8.76645e-23
ENSG00000158246	TENT5B	-8.84855	3.90198	4.40572e-23	8.76645e-23
ENSG00000160688	FLAD1	-8.69683	3.91075	4.40572e-23	8.76645e-23
ENSG00000213190	MLLT11	-8.40537	4.25153	4.40572e-23	8.76645e-23
ENSG00000127920	GNG11	-8.2478	4.16938	4.40572e-23	8.76645e-23
ENSG00000111725	PRKAB1	-7.79098	4.19106	4.40572e-23	8.76645e-23
ENSG00000151812	SLC35F4	-7.74262	4.24706	4.40572e-23	8.76645e-23
ENSG00000146147	MLIP	-1.2823	8.97059	4.79731e-23	9.54436e-23
ENSG00000144524	COPS7B	-9.08186	3.9875	5.14246e-23	1.02175e-22
ENSG00000197903	H2BC12	-9.07612	3.98421	5.14246e-23	1.02175e-22
ENSG00000187522	HSPA14	-8.96195	3.92757	5.14246e-23	1.02175e-22
ENSG00000113790	EHHADH	-8.94166	4.01516	5.14246e-23	1.02175e-22
ENSG00000142634	EFHD2	-8.85597	3.96661	5.14246e-23	1.02175e-22
ENSG00000077585	GPR137B	-8.85365	3.96868	5.14246e-23	1.02175e-22
ENSG00000189337	KAZN	-8.85126	3.8963	5.14246e-23	1.02175e-22
ENSG00000144134	RABL2A	-8.75001	3.94475	5.14246e-23	1.02175e-22
ENSG00000116717	GADD45A	-8.27491	4.13737	5.14246e-23	1.02175e-22
ENSG00000070087	PFN2	-7.98007	4.19483	5.14246e-23	1.02175e-22
ENSG00000128989	ARPP19	1.14905	8.41694	5.47585e-23	1.08785e-22
ENSG00000118363	SPCS2	-9.05233	3.96337	6.00313e-23	1.19055e-22
ENSG00000203667	COX20	-8.96605	3.9356	6.00313e-23	1.19055e-22
ENSG00000130234	ACE2	-8.94512	4.00712	6.00313e-23	1.19055e-22
ENSG00000167515	TRAPPC2L	-8.92812	4.01644	6.00313e-23	1.19055e-22
ENSG00000117834	SLC5A9	-8.81994	3.91191	6.00313e-23	1.19055e-22
ENSG00000172732	MUS81	-8.80846	3.91114	6.00313e-23	1.19055e-22
ENSG00000178184	PARD6G	-8.7825	3.89236	6.00313e-23	1.19055e-22
ENSG00000119771	KLHL29	-8.77483	3.89137	6.00313e-23	1.19055e-22
ENSG00000254535	PABPC4L	-8.73949	3.93762	6.00313e-23	1.19055e-22
ENSG00000171148	TADA3	-8.01424	4.10405	6.00313e-23	1.19055e-22
ENSG00000154040	CABYR	-7.9346	4.15571	6.00313e-23	1.19055e-22
ENSG00000169515	CCDC8	-7.89915	4.14874	6.00313e-23	1.19055e-22
ENSG00000179943	FIZ1	-7.70137	4.15436	6.00313e-23	1.19055e-22
ENSG00000169016	E2F6	-9.07268	3.97879	7.00867e-23	1.38905e-22
ENSG00000275342	PRAG1	-8.82607	3.88518	7.00867e-23	1.38905e-22
ENSG00000158296	SLC13A3	-8.76285	3.99632	7.00867e-23	1.38905e-22
ENSG00000070814	TCOF1	-8.57406	3.93769	7.00867e-23	1.38905e-22
ENSG00000102032	RENBP	-7.74485	4.26667	7.00867e-23	1.38905e-22
ENSG00000196865	NHLRC2	-1.27272	8.8725	7.83826e-23	1.55326e-22
ENSG00000158792	SPATA2L	-9.06652	3.97294	8.18364e-23	1.6185e-22
ENSG00000109743	BST1	-9.00535	3.93367	8.18364e-23	1.6185e-22
ENSG00000233608	TWIST2	-8.93749	4.00025	8.18364e-23	1.6185e-22
ENSG00000150455	TIRAP	-8.93493	3.99795	8.18364e-23	1.6185e-22
ENSG00000163950	SLBP	-8.92797	4.00418	8.18364e-23	1.6185e-22
ENSG00000143771	CNIH4	-8.90994	3.98627	8.18364e-23	1.6185e-22
ENSG00000162551	ALPL	-8.90284	3.97621	8.18364e-23	1.6185e-22
ENSG00000127580	WDR24	-8.85189	3.9638	8.18364e-23	1.6185e-22
ENSG00000164465	DCBLD1	-8.80458	3.87514	8.18364e-23	1.6185e-22
ENSG00000143995	MEIS1	-8.76396	3.96067	8.18364e-23	1.6185e-22
ENSG00000064995	TAF11	-8.73471	3.95412	8.18364e-23	1.6185e-22
ENSG00000136960	ENPP2	-8.71921	3.96961	8.18364e-23	1.6185e-22
ENSG00000135111	TBX3	-7.98399	4.10544	8.18364e-23	1.6185e-22
ENSG00000109118	PHF12	-7.91927	4.18459	8.18364e-23	1.6185e-22
ENSG00000066827	ZFAT	-7.72751	4.2045	8.18364e-23	1.6185e-22
ENSG00000140557	ST8SIA2	-8.93237	3.99564	9.55674e-23	1.88732e-22
ENSG00000066468	FGFR2	-8.91356	3.91993	9.55674e-23	1.88732e-22
ENSG00000169413	RNASE6	-8.89297	3.96435	9.55674e-23	1.88732e-22
ENSG00000175595	ERCC4	-8.81663	3.9329	9.55674e-23	1.88732e-22
ENSG00000212747	RTL8B	-8.7823	3.89304	9.55674e-23	1.88732e-22
ENSG00000107362	ABHD17B	-8.75364	3.94032	9.55674e-23	1.88732e-22
ENSG00000254221	PCDHGB1	-8.63948	3.97365	9.55674e-23	1.88732e-22
ENSG00000075218	GTSE1	-8.07184	4.22804	9.55674e-23	1.88732e-22
ENSG00000161835	TAMALIN	-7.87284	4.14364	9.55674e-23	1.88732e-22
ENSG00000105058	FAM32A	-7.7307	4.12334	9.55674e-23	1.88732e-22
ENSG00000134323	MYCN	-7.7063	4.19918	9.55674e-23	1.88732e-22
ENSG00000123297	TSFM	-9.00327	3.92156	1.11616e-22	2.20164e-22
ENSG00000183690	EFHC2	-8.99691	3.95743	1.11616e-22	2.20164e-22
ENSG00000123395	ATG101	-8.94904	4.00693	1.11616e-22	2.20164e-22
ENSG00000159210	SNF8	-8.86829	3.94556	1.11616e-22	2.20164e-22
ENSG00000170791	CHCHD7	-8.86469	3.90527	1.11616e-22	2.20164e-22
ENSG00000215440	NPEPL1	-8.59981	3.8922	1.11616e-22	2.20164e-22
ENSG00000214013	GANC	-8.50215	3.88738	1.11616e-22	2.20164e-22
ENSG00000123500	COL10A1	-8.26433	4.17712	1.11616e-22	2.20164e-22
ENSG00000133773	CCDC59	-6.75702	3.99367	1.11616e-22	2.20164e-22
ENSG00000122566	HNRNPA2B1	-1.27784	9.02394	1.18506e-22	2.33725e-22
ENSG00000162946	DISC1	-8.99923	3.92658	1.30375e-22	2.56795e-22
ENSG00000188981	MSANTD1	-8.90754	3.8991	1.30375e-22	2.56795e-22
ENSG00000181631	P2RY13	-8.88432	3.95962	1.30375e-22	2.56795e-22
ENSG00000179299	NSUN7	-8.85977	3.97487	1.30375e-22	2.56795e-22
ENSG00000162813	BPNT1	-8.79159	4.0196	1.30375e-22	2.56795e-22
ENSG00000169955	ZNF747	-8.75823	3.92084	1.30375e-22	2.56795e-22
ENSG00000185163	DDX51	-8.68551	3.8773	1.30375e-22	2.56795e-22
ENSG00000166261	ZNF202	-7.66668	4.12508	1.30375e-22	2.56795e-22
ENSG00000133640	LRRIQ1	-7.65743	4.13629	1.30375e-22	2.56795e-22
ENSG00000180801	ARSJ	-6.71108	3.90988	1.30375e-22	2.56795e-22
ENSG00000183785	TUBA8	-8.91691	3.98173	1.52305e-22	2.99597e-22
ENSG00000181192	DHTKD1	-8.89508	3.96038	1.52305e-22	2.99597e-22
ENSG00000181315	ZNF322	-8.83923	4.02164	1.52305e-22	2.99597e-22
ENSG00000120322	PCDHB8	-8.83757	3.91218	1.52305e-22	2.99597e-22
ENSG00000114115	RBP1	-8.8062	3.94265	1.52305e-22	2.99597e-22
ENSG00000169738	DCXR	-8.7813	3.94441	1.52305e-22	2.99597e-22
ENSG00000156990	RPUSD3	-8.6976	3.94739	1.52305e-22	2.99597e-22
ENSG00000178385	PLEKHM3	-8.2123	4.034	1.52305e-22	2.99597e-22
ENSG00000137571	SLCO5A1	-7.98269	4.06309	1.52305e-22	2.99597e-22
ENSG00000142197	DOP1B	-7.93339	4.131	1.52305e-22	2.99597e-22
ENSG00000170776	AKAP13	-1.26252	9.57335	1.56111e-22	3.07043e-22
ENSG00000174718	RESF1	1.09743	7.98874	1.59052e-22	3.12787e-22
ENSG00000214114	MYCBP	-8.91172	3.97705	1.77945e-22	3.49347e-22
ENSG00000187840	EIF4EBP1	-8.90911	3.97471	1.77945e-22	3.49347e-22
ENSG00000100926	TM9SF1	-8.90911	3.97471	1.77945e-22	3.49347e-22
ENSG00000140830	TXNL4B	-8.90911	3.97471	1.77945e-22	3.49347e-22
ENSG00000181804	SLC9A9	-8.88785	3.98284	1.77945e-22	3.49347e-22
ENSG00000164011	ZNF691	-8.86227	3.90341	1.77945e-22	3.49347e-22
ENSG00000181924	COA4	-8.85463	3.90681	1.77945e-22	3.49347e-22
ENSG00000204381	LAYN	-8.81451	3.89382	1.77945e-22	3.49347e-22
ENSG00000090013	BLVRB	-8.60594	3.89587	1.77945e-22	3.49347e-22
ENSG00000067836	ROGDI	-8.60554	3.92421	1.77945e-22	3.49347e-22
ENSG00000165269	AQP7	-8.54017	3.94328	1.77945e-22	3.49347e-22
ENSG00000213983	AP1G2	-7.96789	4.13624	1.77945e-22	3.49347e-22
ENSG00000126561	STAT5A	-7.72216	4.15852	1.77945e-22	3.49347e-22
ENSG00000277157	H4C4	0.941905	7.10656	1.93121e-22	3.7909e-22
ENSG00000110031	LPXN	-8.94339	3.95214	2.07928e-22	4.07836e-22
ENSG00000196954	CASP4	-8.84463	3.88277	2.07928e-22	4.07836e-22
ENSG00000091622	PITPNM3	-8.77882	3.84132	2.07928e-22	4.07836e-22
ENSG00000083814	ZNF671	-8.76185	3.91725	2.07928e-22	4.07836e-22
ENSG00000042832	TG	-8.74797	3.93173	2.07928e-22	4.07836e-22
ENSG00000100304	TTLL12	-7.72138	4.15186	2.07928e-22	4.07836e-22
ENSG00000076043	REXO2	2.00898	5.41049	2.09455e-22	4.10779e-22
ENSG00000117586	TNFSF4	-9.03047	3.93879	2.42991e-22	4.75678e-22
ENSG00000183153	GJD3	-8.89864	3.96529	2.42991e-22	4.75678e-22
ENSG00000188760	TMEM198	-8.85752	3.93621	2.42991e-22	4.75678e-22
ENSG00000172301	COPRS	-8.79583	3.98918	2.42991e-22	4.75678e-22
ENSG00000222046	DCDC2B	-8.75016	3.84472	2.42991e-22	4.75678e-22
ENSG00000113263	ITK	-8.7482	3.88907	2.42991e-22	4.75678e-22
ENSG00000102409	BEX4	-8.70608	4.03125	2.42991e-22	4.75678e-22
ENSG00000147059	SPIN2A	-8.69379	4.01945	2.42991e-22	4.75678e-22
ENSG00000072818	ACAP1	-8.57047	3.93633	2.42991e-22	4.75678e-22
ENSG00000125375	DMAC2L	-8.36049	3.95792	2.42991e-22	4.75678e-22
ENSG00000147894	C9orf72	-8.13961	4.10201	2.42991e-22	4.75678e-22
ENSG00000154059	IMPACT	-7.98468	4.06385	2.42991e-22	4.75678e-22
ENSG00000168546	GFRA2	-7.8483	4.1051	2.42991e-22	4.75678e-22
ENSG00000092140	G2E3	-7.66979	4.07583	2.42991e-22	4.75678e-22
ENSG00000158882	TOMM40L	-9.02249	3.93123	2.84002e-22	5.55092e-22
ENSG00000135519	KCNH3	-8.97901	3.90143	2.84002e-22	5.55092e-22
ENSG00000112799	LY86	-8.896	3.96293	2.84002e-22	5.55092e-22
ENSG00000165457	FOLR2	-8.896	3.96293	2.84002e-22	5.55092e-22
ENSG00000111206	FOXM1	-8.89514	3.96302	2.84002e-22	5.55092e-22
ENSG00000111249	CUX2	-8.86151	3.88566	2.84002e-22	5.55092e-22
ENSG00000187513	GJA4	-8.8004	3.92225	2.84002e-22	5.55092e-22
ENSG00000109794	FAM149A	-8.70547	3.83528	2.84002e-22	5.55092e-22
ENSG00000240857	RDH14	-8.23874	4.12725	2.84002e-22	5.55092e-22
ENSG00000243696	AC006254.1	-8.21974	3.99359	2.84002e-22	5.55092e-22
ENSG00000196208	GREB1	-8.04218	4.0934	2.84002e-22	5.55092e-22
ENSG00000176454	LPCAT4	-7.73138	4.05982	2.84002e-22	5.55092e-22
ENSG00000110367	DDX6	-1.32096	8.51951	3.16865e-22	6.19242e-22
ENSG00000069535	MAOB	1.37251	6.63773	3.17594e-22	6.20586e-22
ENSG00000204397	CARD16	-9.01767	3.92668	3.31976e-22	6.48013e-22
ENSG00000120158	RCL1	-8.87774	3.88809	3.31976e-22	6.48013e-22
ENSG00000198680	TUSC1	-8.85557	3.84126	3.31976e-22	6.48013e-22
ENSG00000132622	HSPA12B	-8.72254	3.91077	3.31976e-22	6.48013e-22
ENSG00000119812	FAM98A	-8.21046	4.14225	3.31976e-22	6.48013e-22
ENSG00000083290	ULK2	-7.90359	4.10452	3.31976e-22	6.48013e-22
ENSG00000111642	CHD4	-7.65677	4.13087	3.31976e-22	6.48013e-22
ENSG00000065268	WDR18	-7.64716	4.13942	3.31976e-22	6.48013e-22
ENSG00000248487	ABHD14A	-8.79172	3.91463	3.881e-22	7.56878e-22
ENSG00000197860	SGTB	-8.69803	3.82577	3.881e-22	7.56878e-22
ENSG00000126790	L3HYPDH	-8.58911	3.85476	3.881e-22	7.56878e-22
ENSG00000180376	CCDC66	-7.9884	4.08505	3.881e-22	7.56878e-22
ENSG00000197375	SLC22A5	-7.96012	4.02389	3.881e-22	7.56878e-22
ENSG00000082556	OPRK1	-7.64388	4.10889	3.881e-22	7.56878e-22
ENSG00000269713	NBPF9	-6.67172	3.98105	3.881e-22	7.56878e-22
ENSG00000135316	SYNCRIP	-1.29938	8.50764	4.20444e-22	8.1985e-22
ENSG00000076003	MCM6	-9.00135	3.96811	4.53768e-22	8.83338e-22
ENSG00000186889	TMEM17	-8.87743	3.94625	4.53768e-22	8.83338e-22
ENSG00000087903	RFX2	-8.85819	3.84941	4.53768e-22	8.83338e-22
ENSG00000104998	IL27RA	-8.85526	3.92999	4.53768e-22	8.83338e-22
ENSG00000152382	TADA1	-8.8281	3.83928	4.53768e-22	8.83338e-22
ENSG00000136997	MYC	-8.73357	3.86032	4.53768e-22	8.83338e-22
ENSG00000144339	TMEFF2	-8.72906	3.96013	4.53768e-22	8.83338e-22
ENSG00000075303	SLC25A40	-8.69653	3.8653	4.53768e-22	8.83338e-22
ENSG00000110871	COQ5	-8.66678	3.91317	4.53768e-22	8.83338e-22
ENSG00000162642	C1orf52	-8.58979	3.97098	4.53768e-22	8.83338e-22
ENSG00000076201	PTPN23	-7.95191	4.09742	4.53768e-22	8.83338e-22
ENSG00000198168	SVIP	-7.88394	4.11213	4.53768e-22	8.83338e-22
ENSG00000243716	NPIPB5	-6.67664	3.92885	4.53768e-22	8.83338e-22
ENSG00000133059	DSTYK	-9.0031	3.91291	5.30613e-22	1.03106e-21
ENSG00000137038	DMAC1	-8.89674	3.94243	5.30613e-22	1.03106e-21
ENSG00000183346	CABCOCO1	-8.88182	3.8665	5.30613e-22	1.03106e-21
ENSG00000171169	NAIF1	-8.87475	3.94384	5.30613e-22	1.03106e-21
ENSG00000253251	SHLD3	-8.87207	3.94144	5.30613e-22	1.03106e-21
ENSG00000103343	ZNF174	-8.86342	3.93986	5.30613e-22	1.03106e-21
ENSG00000141858	SAMD1	-8.81947	3.89853	5.30613e-22	1.03106e-21
ENSG00000137842	TMEM62	-8.79046	3.83972	5.30613e-22	1.03106e-21
ENSG00000143315	PIGM	-8.74165	3.82507	5.30613e-22	1.03106e-21
ENSG00000111237	VPS29	-8.68725	3.88398	5.30613e-22	1.03106e-21
ENSG00000167107	ACSF2	-8.17829	4.12245	5.30613e-22	1.03106e-21
ENSG00000106290	TAF6	-7.66495	4.10784	5.30613e-22	1.03106e-21
ENSG00000142408	CACNG8	-7.64818	4.05563	5.30613e-22	1.03106e-21
ENSG00000185324	CDK10	-6.65949	3.858	5.30613e-22	1.03106e-21
ENSG00000138448	ITGAV	-1.24862	9.05391	5.33229e-22	1.036e-21
ENSG00000102024	PLS3	1.04031	8.16217	5.52446e-22	1.0732e-21
ENSG00000102043	MTMR8	-8.88114	3.8618	6.20548e-22	1.2041e-21
ENSG00000126860	EVI2A	-8.86669	3.93661	6.20548e-22	1.2041e-21
ENSG00000174740	PABPC5	-8.8591	3.93393	6.20548e-22	1.2041e-21
ENSG00000102125	TAZ	-8.70735	3.88306	6.20548e-22	1.2041e-21
ENSG00000188171	ZNF626	-8.2218	3.85181	6.20548e-22	1.2041e-21
ENSG00000100897	DCAF11	-8.18116	4.11986	6.20548e-22	1.2041e-21
ENSG00000110583	NAA40	-7.975	4.01772	6.20548e-22	1.2041e-21
ENSG00000198816	ZNF358	-7.95145	4.01572	6.20548e-22	1.2041e-21
ENSG00000146476	ARMT1	-7.63267	4.10509	6.20548e-22	1.2041e-21
ENSG00000196712	NF1	-1.26725	8.7085	6.62677e-22	1.28568e-21
ENSG00000171992	SYNPO	-1.20445	9.96159	6.69655e-22	1.29905e-21
ENSG00000138735	PDE5A	-1.25705	8.46119	6.89703e-22	1.33776e-21
ENSG00000130638	ATXN10	1.36825	7.05181	7.25619e-22	1.40563e-21
ENSG00000184564	SLITRK6	-8.86129	3.93177	7.25814e-22	1.40563e-21
ENSG00000251192	ZNF674	-8.8609	3.89762	7.25814e-22	1.40563e-21
ENSG00000128050	PAICS	-8.79422	3.80338	7.25814e-22	1.40563e-21
ENSG00000130590	SAMD10	-8.73389	3.88016	7.25814e-22	1.40563e-21
ENSG00000159792	PSKH1	-8.72618	3.80232	7.25814e-22	1.40563e-21
ENSG00000154743	TSEN2	-8.70239	3.84501	7.25814e-22	1.40563e-21
ENSG00000149090	PAMR1	-8.68461	3.89423	7.25814e-22	1.40563e-21
ENSG00000047621	C12orf4	-8.3762	3.88022	7.25814e-22	1.40563e-21
ENSG00000111110	PPM1H	-7.80419	4.04942	7.25814e-22	1.40563e-21
ENSG00000260428	SCX	-7.77012	4.00454	7.25814e-22	1.40563e-21
ENSG00000174109	C16orf91	-5.67605	4.09285	7.25814e-22	1.40563e-21
ENSG00000171222	SCAND1	-8.85773	3.92607	8.49043e-22	1.64194e-21
ENSG00000137338	PGBD1	-8.80944	3.81368	8.49043e-22	1.64194e-21
ENSG00000197959	DNM3	-8.75139	3.80172	8.49043e-22	1.64194e-21
ENSG00000105409	ATP1A3	-8.74963	3.88161	8.49043e-22	1.64194e-21
ENSG00000131781	FMO5	-8.41573	4.00915	8.49043e-22	1.64194e-21
ENSG00000102978	POLR2C	-8.33365	3.87749	8.49043e-22	1.64194e-21
ENSG00000147364	FBXO25	-8.05531	4.05227	8.49043e-22	1.64194e-21
ENSG00000198053	SIRPA	-7.94581	4.11115	8.49043e-22	1.64194e-21
ENSG00000155275	TRMT44	-7.88869	4.06585	8.49043e-22	1.64194e-21
ENSG00000166889	PATL1	-7.75826	4.12317	8.49043e-22	1.64194e-21
ENSG00000178445	GLDC	-7.5913	4.02373	8.49043e-22	1.64194e-21
ENSG00000131094	C1QL1	-8.88096	3.84945	9.93315e-22	1.91798e-21
ENSG00000145736	GTF2H2	-8.85315	3.92447	9.93315e-22	1.91798e-21
ENSG00000127324	TSPAN8	-8.79553	3.84873	9.93315e-22	1.91798e-21
ENSG00000092871	RFFL	-8.77125	3.9066	9.93315e-22	1.91798e-21
ENSG00000110011	DNAJC4	-8.73774	3.847	9.93315e-22	1.91798e-21
ENSG00000050393	MCUR1	-8.57472	3.88974	9.93315e-22	1.91798e-21
ENSG00000099889	ARVCF	-8.39188	3.86121	9.93315e-22	1.91798e-21
ENSG00000081014	AP4E1	-8.1447	4.06582	9.93315e-22	1.91798e-21
ENSG00000164070	HSPA4L	-7.96418	4.05156	9.93315e-22	1.91798e-21
ENSG00000155090	KLF10	-7.96343	4.12325	9.93315e-22	1.91798e-21
ENSG00000100351	GRAP2	-7.91069	4.10435	9.93315e-22	1.91798e-21
ENSG00000165175	MID1IP1	-7.9064	4.06917	9.93315e-22	1.91798e-21
ENSG00000154654	NCAM2	-8.93472	3.91909	1.16225e-21	2.24272e-21
ENSG00000164037	SLC9B1	-8.77334	3.87732	1.16225e-21	2.24272e-21
ENSG00000137269	LRRC1	-8.32069	3.88853	1.16225e-21	2.24272e-21
ENSG00000111843	TMEM14C	-8.31121	3.99758	1.16225e-21	2.24272e-21
ENSG00000108557	RAI1	-7.97976	4.03859	1.16225e-21	2.24272e-21
ENSG00000185798	WDR53	-8.88262	3.83891	1.36008e-21	2.6221e-21
ENSG00000162951	LRRTM1	-8.84495	3.91712	1.36008e-21	2.6221e-21
ENSG00000225828	FAM229A	-8.72022	3.84789	1.36008e-21	2.6221e-21
ENSG00000143258	USP21	-8.65015	3.88059	1.36008e-21	2.6221e-21
ENSG00000204116	CHIC1	-8.14779	4.02758	1.36008e-21	2.6221e-21
ENSG00000131944	FAAP24	-7.59451	4.05047	1.36008e-21	2.6221e-21
ENSG00000066032	CTNNA2	-7.59392	4.04501	1.36008e-21	2.6221e-21
ENSG00000109171	SLAIN2	1.20142	6.87264	1.5315e-21	2.95221e-21
ENSG00000128294	TPST2	-8.72614	3.81672	1.59177e-21	3.06604e-21
ENSG00000179344	HLA-DQB1	-8.69097	3.84743	1.59177e-21	3.06604e-21
ENSG00000099904	ZDHHC8	-8.64202	3.8744	1.59177e-21	3.06604e-21
ENSG00000189350	TOGARAM2	-8.05031	4.04966	1.59177e-21	3.06604e-21
ENSG00000269113	TRABD2B	-7.72469	4.09346	1.59177e-21	3.06604e-21
ENSG00000183092	BEGAIN	-7.58876	4.00036	1.59177e-21	3.06604e-21
ENSG00000185619	PCGF3	1.03178	7.45965	1.67174e-21	3.21966e-21
ENSG00000185634	SHC4	1.02187	6.84884	1.68642e-21	3.24752e-21
ENSG00000108306	FBXL20	0.985932	6.99471	1.7373e-21	3.34506e-21
ENSG00000126261	UBA2	1.1192	6.97093	1.76682e-21	3.40146e-21
ENSG00000182040	USH1G	-8.96166	3.87382	1.86318e-21	3.58283e-21
ENSG00000116703	PDC	-8.80248	3.8828	1.86318e-21	3.58283e-21
ENSG00000118997	DNAH7	-8.75681	3.81706	1.86318e-21	3.58283e-21
ENSG00000154889	MPPE1	-8.6892	3.87384	1.86318e-21	3.58283e-21
ENSG00000171161	ZNF672	-8.60455	3.80343	1.86318e-21	3.58283e-21
ENSG00000108370	RGS9	-7.94975	4.08907	1.86318e-21	3.58283e-21
ENSG00000152954	NRSN1	-7.78907	4.0135	1.86318e-21	3.58283e-21
ENSG00000150275	PCDH15	-7.58284	4.04409	1.86318e-21	3.58283e-21
ENSG00000135083	CCNJL	-7.565	3.9845	1.86318e-21	3.58283e-21
ENSG00000144867	SRPRB	-8.9549	3.86744	2.18113e-21	4.18779e-21
ENSG00000196338	NLGN3	-8.9549	3.86744	2.18113e-21	4.18779e-21
ENSG00000184470	TXNRD2	-8.91202	3.83867	2.18113e-21	4.18779e-21
ENSG00000155026	RSPH10B	-8.8284	3.9023	2.18113e-21	4.18779e-21
ENSG00000100151	PICK1	-8.72712	3.85412	2.18113e-21	4.18779e-21
ENSG00000115271	GCA	-8.6382	3.87836	2.18113e-21	4.18779e-21
ENSG00000204271	SPIN3	-8.3774	3.86363	2.18113e-21	4.18779e-21
ENSG00000144152	FBLN7	-8.32954	3.93451	2.18113e-21	4.18779e-21
ENSG00000101843	PSMD10	-8.04236	4.01439	2.18113e-21	4.18779e-21
ENSG00000116668	SWT1	-7.99034	4.05846	2.18113e-21	4.18779e-21
ENSG00000155760	FZD7	-7.71011	3.98652	2.18113e-21	4.18779e-21
ENSG00000113924	HGD	-7.58223	4.03864	2.18113e-21	4.18779e-21
ENSG00000136010	ALDH1L2	1.08467	6.38076	2.40612e-21	4.61919e-21
ENSG00000162419	GMEB1	-8.91252	3.83196	2.55365e-21	4.89866e-21
ENSG00000213995	NAXD	-8.77101	3.79703	2.55365e-21	4.89866e-21
ENSG00000130244	FAM98C	-8.60075	3.76707	2.55365e-21	4.89866e-21
ENSG00000187954	CYHR1	-7.93291	3.96303	2.55365e-21	4.89866e-21
ENSG00000157184	CPT2	-7.6027	4.02888	2.55365e-21	4.89866e-21
ENSG00000167670	CHAF1A	-4.31533	3.81424	2.55365e-21	4.89866e-21
ENSG00000177990	DPY19L2	1.26605	6.99654	2.56958e-21	4.92858e-21
ENSG00000182054	IDH2	-1.23886	8.7806	2.70963e-21	5.19654e-21
ENSG00000285437	POLR2J3	-8.94809	3.86104	2.99017e-21	5.72798e-21
ENSG00000145723	GIN1	-8.94468	3.85782	2.99017e-21	5.72798e-21
ENSG00000157456	CCNB2	-8.83914	3.80594	2.99017e-21	5.72798e-21
ENSG00000138166	DUSP5	-8.81445	3.88982	2.99017e-21	5.72798e-21
ENSG00000119965	C10orf88	-8.81237	3.81181	2.99017e-21	5.72798e-21
ENSG00000102554	KLF5	-8.76408	3.7781	2.99017e-21	5.72798e-21
ENSG00000001036	FUCA2	-8.54757	3.77238	2.99017e-21	5.72798e-21
ENSG00000111785	RIC8B	-8.4486	3.83906	2.99017e-21	5.72798e-21
ENSG00000173040	EVC2	-8.41786	3.85326	2.99017e-21	5.72798e-21
ENSG00000145362	ANK2	-1.24031	8.73469	3.18448e-21	6.09941e-21
ENSG00000205581	HMGN1	-1.46183	6.52698	3.22891e-21	6.18373e-21
ENSG00000137509	PRCP	-1.35406	6.95801	3.44643e-21	6.59945e-21
ENSG00000072694	FCGR2B	-8.94353	3.85701	3.50175e-21	6.70111e-21
ENSG00000048540	LMO3	-8.78886	3.7784	3.50175e-21	6.70111e-21
ENSG00000100889	PCK2	-8.67483	3.83812	3.50175e-21	6.70111e-21
ENSG00000168765	GSTM4	-8.54238	3.84737	3.50175e-21	6.70111e-21
ENSG00000184785	SMIM10	-7.81767	4.0043	3.50175e-21	6.70111e-21
ENSG00000075239	ACAT1	-1.26567	7.9775	3.70772e-21	7.09436e-21
ENSG00000198356	GET3	-8.99305	3.91037	4.10136e-21	7.83657e-21
ENSG00000108691	CCL2	-8.93781	3.85136	4.10136e-21	7.83657e-21
ENSG00000080189	SLC35C2	-8.77266	3.79059	4.10136e-21	7.83657e-21
ENSG00000188428	BLOC1S5	-8.67871	3.89945	4.10136e-21	7.83657e-21
ENSG00000166073	GPR176	-8.58043	3.75234	4.10136e-21	7.83657e-21
ENSG00000167487	KLHL26	-8.39798	3.79789	4.10136e-21	7.83657e-21
ENSG00000124588	NQO2	-7.96563	4.01169	4.10136e-21	7.83657e-21
ENSG00000151065	DCP1B	-7.93122	3.99151	4.10136e-21	7.83657e-21
ENSG00000185825	BCAP31	-7.85206	4.00301	4.10136e-21	7.83657e-21
ENSG00000162129	CLPB	-7.52886	3.95179	4.10136e-21	7.83657e-21
ENSG00000186376	ZNF75D	-6.65393	3.78391	4.10136e-21	7.83657e-21
ENSG00000266714	MYO15B	1.10562	7.05118	4.69322e-21	8.96631e-21
ENSG00000185504	FAAP100	-8.90356	3.82303	4.80425e-21	9.16326e-21
ENSG00000250571	GLI4	-8.86774	3.81429	4.80425e-21	9.16326e-21
ENSG00000157927	RADIL	-8.82144	3.82219	4.80425e-21	9.16326e-21
ENSG00000147036	LANCL3	-8.79848	3.79927	4.80425e-21	9.16326e-21
ENSG00000119969	HELLS	-8.78904	3.79503	4.80425e-21	9.16326e-21
ENSG00000165046	LETM2	-8.76531	3.7955	4.80425e-21	9.16326e-21
ENSG00000141968	VAV1	-8.75444	3.79914	4.80425e-21	9.16326e-21
ENSG00000151611	MMAA	-8.71373	3.86031	4.80425e-21	9.16326e-21
ENSG00000081818	PCDHB4	-8.54843	3.76396	4.80425e-21	9.16326e-21
ENSG00000125637	PSD4	-8.30578	3.85656	4.80425e-21	9.16326e-21
ENSG00000169129	AFAP1L2	-8.16861	3.87425	4.80425e-21	9.16326e-21
ENSG00000136828	RALGPS1	-8.11145	3.9171	4.80425e-21	9.16326e-21
ENSG00000085644	ZNF213	-6.47571	3.82015	4.80425e-21	9.16326e-21
ENSG00000087191	PSMC5	1.2631	6.57256	4.81679e-21	9.18601e-21
ENSG00000197256	KANK2	-1.19182	9.00401	5.36006e-21	1.02208e-20
ENSG00000185022	MAFF	-8.82943	3.77327	5.62831e-21	1.07214e-20
ENSG00000165283	STOML2	-8.73378	3.82119	5.62831e-21	1.07214e-20
ENSG00000100564	PIGH	-8.61997	3.74082	5.62831e-21	1.07214e-20
ENSG00000131409	LRRC4B	-8.4537	3.77871	5.62831e-21	1.07214e-20
ENSG00000181788	SIAH2	-8.41161	3.76122	5.62831e-21	1.07214e-20
ENSG00000174428	GTF2IRD2B	-8.38821	3.80917	5.62831e-21	1.07214e-20
ENSG00000158859	ADAMTS4	-7.52636	3.93003	5.62831e-21	1.07214e-20
ENSG00000131471	AOC3	-4.66979	4.03224	5.62831e-21	1.07214e-20
ENSG00000135976	ANKRD36	0.988488	7.39993	5.8144e-21	1.10744e-20
ENSG00000197343	ZNF655	1.1784	7.45638	6.31706e-21	1.20303e-20
ENSG00000102245	CD40LG	-8.92222	3.8367	6.59454e-21	1.25428e-20
ENSG00000100228	RAB36	-8.91873	3.83342	6.59454e-21	1.25428e-20
ENSG00000037042	TUBG2	-8.84018	3.78955	6.59454e-21	1.25428e-20
ENSG00000205250	E2F4	-8.799	3.75977	6.59454e-21	1.25428e-20
ENSG00000157014	TATDN2	-8.68618	3.80063	6.59454e-21	1.25428e-20
ENSG00000175711	B3GNTL1	-8.66089	3.89724	6.59454e-21	1.25428e-20
ENSG00000189058	APOD	-7.71112	3.98591	6.59454e-21	1.25428e-20
ENSG00000143126	CELSR2	-7.64166	4.00303	6.59454e-21	1.25428e-20
ENSG00000163082	SGPP2	-7.63836	3.94245	6.59454e-21	1.25428e-20
ENSG00000134363	FST	-5.39517	3.8402	6.59454e-21	1.25428e-20
ENSG00000164919	COX6C	0.969671	6.69709	7.2404e-21	1.37695e-20
ENSG00000154451	GBP5	-8.8001	3.78383	7.72762e-21	1.46849e-20
ENSG00000103018	CYB5B	-8.75554	3.77057	7.72762e-21	1.46849e-20
ENSG00000114125	RNF7	-8.72417	3.77376	7.72762e-21	1.46849e-20
ENSG00000142552	RCN3	-8.60929	3.72669	7.72762e-21	1.46849e-20
ENSG00000152133	GPATCH11	-8.18252	3.94474	7.72762e-21	1.46849e-20
ENSG00000124356	STAMBP	-7.92294	3.96065	7.72762e-21	1.46849e-20
ENSG00000140403	DNAJA4	1.07751	7.14194	8.66195e-21	1.64584e-20
ENSG00000140682	TGFB1I1	1.15193	7.04023	8.89447e-21	1.6898e-20
ENSG00000161677	JOSD2	-8.88388	3.8046	9.05654e-21	1.7182e-20
ENSG00000033011	ALG1	-8.7444	3.86164	9.05654e-21	1.7182e-20
ENSG00000099992	TBC1D10A	-8.73217	3.77051	9.05654e-21	1.7182e-20
ENSG00000130307	USHBP1	-8.67267	3.72921	9.05654e-21	1.7182e-20
ENSG00000131931	THAP1	-8.55038	3.90413	9.05654e-21	1.7182e-20
ENSG00000139668	WDFY2	-8.22249	3.83073	9.05654e-21	1.7182e-20
ENSG00000138190	EXOC6	-7.8995	3.95491	9.05654e-21	1.7182e-20
ENSG00000149289	ZC3H12C	-7.87466	3.95075	9.05654e-21	1.7182e-20
ENSG00000124120	TTPAL	-7.80225	3.96972	9.05654e-21	1.7182e-20
ENSG00000196510	ANAPC7	-7.77328	3.95874	9.05654e-21	1.7182e-20
ENSG00000263956	NBPF11	-5.71705	3.73443	9.05654e-21	1.7182e-20
ENSG00000168813	ZNF507	1.19271	7.2614	9.60366e-21	1.82177e-20
ENSG00000121671	CRY2	-1.87005	4.81801	1.05319e-20	1.99761e-20
ENSG00000133935	ERG28	-8.76878	3.849	1.06153e-20	2.01164e-20
ENSG00000111911	HINT3	-8.09079	3.96103	1.06153e-20	2.01164e-20
ENSG00000011638	TMEM159	-8.08944	3.99983	1.06153e-20	2.01164e-20
ENSG00000149575	SCN2B	-8.05275	3.99581	1.06153e-20	2.01164e-20
ENSG00000145016	RUBCN	-8.01456	3.94312	1.06153e-20	2.01164e-20
ENSG00000129084	PSMA1	-7.54874	3.95744	1.06153e-20	2.01164e-20
ENSG00000023909	GCLM	-6.41213	3.72716	1.06153e-20	2.01164e-20
ENSG00000142686	C1orf216	-8.9011	3.81688	1.2444e-20	2.35609e-20
ENSG00000105519	CAPS	-8.89933	3.81521	1.2444e-20	2.35609e-20
ENSG00000240303	ACAD11	-8.76587	3.84641	1.2444e-20	2.35609e-20
ENSG00000151576	QTRT2	-8.61379	3.71672	1.2444e-20	2.35609e-20
ENSG00000127995	CASD1	-8.56147	3.80776	1.2444e-20	2.35609e-20
ENSG00000116106	EPHA4	-8.08406	3.97482	1.2444e-20	2.35609e-20
ENSG00000196123	KIAA0895L	-7.49312	3.93201	1.2444e-20	2.35609e-20
ENSG00000122376	SHLD2	1.27093	5.23532	1.26774e-20	2.39998e-20
ENSG00000003400	CASP10	-8.82963	3.77391	1.45895e-20	2.75953e-20
ENSG00000005059	MCUB	-8.75283	3.76283	1.45895e-20	2.75953e-20
ENSG00000004468	CD38	-8.7319	3.74468	1.45895e-20	2.75953e-20
ENSG00000120051	CFAP58	-8.66673	3.79335	1.45895e-20	2.75953e-20
ENSG00000169246	NPIPB3	-8.6453	3.77155	1.45895e-20	2.75953e-20
ENSG00000117983	MUC5B	-7.96721	3.86494	1.45895e-20	2.75953e-20
ENSG00000161996	WDR90	-7.63928	3.85831	1.45895e-20	2.75953e-20
ENSG00000156127	BATF	-8.89041	3.80684	1.71071e-20	3.22962e-20
ENSG00000010626	LRRC23	-8.77857	3.75044	1.71071e-20	3.22962e-20
ENSG00000244187	TMEM141	-8.74828	3.83072	1.71071e-20	3.22962e-20
ENSG00000116032	GRIN3B	-8.74017	3.7555	1.71071e-20	3.22962e-20
ENSG00000196381	ZNF781	-8.65551	3.78186	1.71071e-20	3.22962e-20
ENSG00000179403	VWA1	-8.50592	3.70618	1.71071e-20	3.22962e-20
ENSG00000159228	CBR1	-8.49187	3.71956	1.71071e-20	3.22962e-20
ENSG00000164338	UTP15	-8.18611	3.8463	1.71071e-20	3.22962e-20
ENSG00000136522	MRPL47	-8.03229	3.97429	1.71071e-20	3.22962e-20
ENSG00000125445	MRPS7	-8.02634	3.97428	1.71071e-20	3.22962e-20
ENSG00000092978	GPATCH2	-7.93562	3.93485	1.71071e-20	3.22962e-20
ENSG00000111261	MANSC1	-7.83833	3.93187	1.71071e-20	3.22962e-20
ENSG00000105516	DBP	-7.78103	3.93255	1.71071e-20	3.22962e-20
ENSG00000130348	QRSL1	-7.48048	3.91984	1.71071e-20	3.22962e-20
ENSG00000151846	PABPC3	-6.15763	3.81439	1.71071e-20	3.22962e-20
ENSG00000101191	DIDO1	1.31996	7.00376	1.79605e-20	3.39031e-20
ENSG00000167034	NKX3-1	-8.88322	3.8001	2.00617e-20	3.78265e-20
ENSG00000188986	NELFB	-8.73618	3.71147	2.00617e-20	3.78265e-20
ENSG00000127666	TICAM1	-8.65871	3.74765	2.00617e-20	3.78265e-20
ENSG00000176619	LMNB2	-8.47401	3.76263	2.00617e-20	3.78265e-20
ENSG00000180185	FAHD1	-7.96542	3.93152	2.00617e-20	3.78265e-20
ENSG00000151353	TMEM18	-7.79247	3.9162	2.00617e-20	3.78265e-20
ENSG00000116675	DNAJC6	-7.7489	3.91765	2.00617e-20	3.78265e-20
ENSG00000187097	ENTPD5	-7.63518	3.86515	2.00617e-20	3.78265e-20
ENSG00000178343	SHISA3	-7.50725	3.96054	2.00617e-20	3.78265e-20
ENSG00000164045	CDC25A	-8.91689	3.84469	2.35296e-20	4.43039e-20
ENSG00000183484	GPR132	-8.7853	3.74946	2.35296e-20	4.43039e-20
ENSG00000106367	AP1S1	-8.77988	3.74866	2.35296e-20	4.43039e-20
ENSG00000156928	MALSU1	-8.70845	3.79907	2.35296e-20	4.43039e-20
ENSG00000130958	SLC35D2	-8.67864	3.72585	2.35296e-20	4.43039e-20
ENSG00000169862	CTNND2	-8.37548	3.78084	2.35296e-20	4.43039e-20
ENSG00000179271	GADD45GIP1	-8.3347	3.79056	2.35296e-20	4.43039e-20
ENSG00000185621	LMLN	-8.15107	3.8243	2.35296e-20	4.43039e-20
ENSG00000168209	DDIT4	-7.80873	3.91066	2.35296e-20	4.43039e-20
ENSG00000213563	C8orf82	-7.49062	3.90998	2.35296e-20	4.43039e-20
ENSG00000165724	ZMYND19	-7.44941	3.84416	2.35296e-20	4.43039e-20
ENSG00000091140	DLD	1.15499	7.26753	2.41498e-20	4.5466e-20
ENSG00000070018	LRP6	1.02634	7.644	2.57445e-20	4.84624e-20
ENSG00000177721	ANXA2R	-8.87235	3.78992	2.76004e-20	5.18584e-20
ENSG00000114026	OGG1	-8.76485	3.74335	2.76004e-20	5.18584e-20
ENSG00000171103	TRMT61B	-8.72746	3.81217	2.76004e-20	5.18584e-20
ENSG00000171812	COL8A2	-8.7084	3.72359	2.76004e-20	5.18584e-20
ENSG00000130775	THEMIS2	-8.69086	3.73397	2.76004e-20	5.18584e-20
ENSG00000146576	C7orf26	-8.67008	3.81409	2.76004e-20	5.18584e-20
ENSG00000175040	CHST2	-8.63974	3.69036	2.76004e-20	5.18584e-20
ENSG00000138606	SHF	-8.58126	3.68421	2.76004e-20	5.18584e-20
ENSG00000180938	ZNF572	-7.89266	3.91674	2.76004e-20	5.18584e-20
ENSG00000088899	LZTS3	-7.8826	3.90783	2.76004e-20	5.18584e-20
ENSG00000125826	RBCK1	-7.78092	3.88774	2.76004e-20	5.18584e-20
ENSG00000173276	ZBTB21	-7.76475	3.90711	2.76004e-20	5.18584e-20
ENSG00000102172	SMS	-7.64518	3.86628	2.76004e-20	5.18584e-20
ENSG00000179240	GVQW3	-7.58203	3.8273	2.76004e-20	5.18584e-20
ENSG00000205336	ADGRG1	-7.43909	3.85449	2.76004e-20	5.18584e-20
ENSG00000136869	TLR4	0.87217	6.97018	2.81952e-20	5.29692e-20
ENSG00000156875	MFSD14A	-8.86689	3.7848	3.23797e-20	6.08001e-20
ENSG00000197905	TEAD4	-8.69011	3.78306	3.23797e-20	6.08001e-20
ENSG00000114315	HES1	-8.63358	3.71112	3.23797e-20	6.08001e-20
ENSG00000124721	DNAH8	-7.43657	3.83559	3.23797e-20	6.08001e-20
ENSG00000027644	INSRR	-8.81589	3.74563	3.79914e-20	7.12215e-20
ENSG00000180773	SLC36A4	-8.6547	3.72533	3.79914e-20	7.12215e-20
ENSG00000155363	MOV10	-8.55683	3.74119	3.79914e-20	7.12215e-20
ENSG00000136935	GOLGA1	-8.43008	3.80495	3.79914e-20	7.12215e-20
ENSG00000198874	TYW1	-8.41812	3.68578	3.79914e-20	7.12215e-20
ENSG00000162989	KCNJ3	-7.94439	3.90388	3.79914e-20	7.12215e-20
ENSG00000132436	FIGNL1	-7.91944	3.89928	3.79914e-20	7.12215e-20
ENSG00000115540	MOB4	-7.83841	3.89092	3.79914e-20	7.12215e-20
ENSG00000137210	TMEM14B	-7.76917	3.86027	3.79914e-20	7.12215e-20
ENSG00000273540	AGBL1	-7.75212	3.88772	3.79914e-20	7.12215e-20
ENSG00000117632	STMN1	-7.74795	3.9078	3.79914e-20	7.12215e-20
ENSG00000125388	GRK4	-5.74891	3.73769	3.79914e-20	7.12215e-20
ENSG00000163041	H3-3A	-5.09244	3.84519	3.79914e-20	7.12215e-20
ENSG00000173848	NET1	1.09805	7.13571	3.92691e-20	7.36076e-20
ENSG00000166532	RIMKLB	-2.2078	4.41025	4.03139e-20	7.55565e-20
ENSG00000156860	FBRS	1.04721	7.01857	4.34041e-20	8.13379e-20
ENSG00000285938	AC072022.2	-8.85771	3.77622	4.45814e-20	8.34088e-20
ENSG00000131732	ZCCHC9	-8.71238	3.79875	4.45814e-20	8.34088e-20
ENSG00000163882	POLR2H	-8.70934	3.79605	4.45814e-20	8.34088e-20
ENSG00000155115	GTF3C6	-8.70934	3.79605	4.45814e-20	8.34088e-20
ENSG00000185803	SLC52A2	-8.68329	3.71821	4.45814e-20	8.34088e-20
ENSG00000162739	SLAMF6	-8.65897	3.76685	4.45814e-20	8.34088e-20
ENSG00000205476	CCDC85C	-8.63065	3.72344	4.45814e-20	8.34088e-20
ENSG00000205795	CYS1	-8.57627	3.75575	4.45814e-20	8.34088e-20
ENSG00000143748	NVL	-8.49951	3.7866	4.45814e-20	8.34088e-20
ENSG00000144285	SCN1A	-7.87487	3.90707	4.45814e-20	8.34088e-20
ENSG00000135778	NTPCR	-7.79508	3.88953	4.45814e-20	8.34088e-20
ENSG00000196214	ZNF766	-7.68493	3.86911	4.45814e-20	8.34088e-20
ENSG00000040633	PHF23	-7.54802	3.79986	4.45814e-20	8.34088e-20
ENSG00000151914	DST	-1.13736	12.0355	4.49918e-20	8.4166e-20
ENSG00000133678	TMEM254	-8.84847	3.76757	5.23213e-20	9.78042e-20
ENSG00000166292	TMEM100	-8.6619	3.70129	5.23213e-20	9.78042e-20
ENSG00000143110	C1orf162	-8.63384	3.74696	5.23213e-20	9.78042e-20
ENSG00000183160	TMEM119	-7.77671	3.91889	5.23213e-20	9.78042e-20
ENSG00000125355	TMEM255A	-7.46855	3.915	5.23213e-20	9.78042e-20
ENSG00000159167	STC1	-7.46855	3.915	5.23213e-20	9.78042e-20
ENSG00000163840	DTX3L	1.01817	6.96759	5.52698e-20	1.03303e-19
ENSG00000204843	DCTN1	1.09725	6.84623	5.64497e-20	1.05495e-19
ENSG00000048991	R3HDM1	1.33698	6.72859	5.77663e-20	1.07942e-19
ENSG00000186231	KLHL32	-8.81141	3.7372	6.14127e-20	1.1457e-19
ENSG00000263264	AC119396.1	-8.76764	3.72082	6.14127e-20	1.1457e-19
ENSG00000159110	IFNAR2	-8.73026	3.71621	6.14127e-20	1.1457e-19
ENSG00000168234	TTC39C	-8.72184	3.70858	6.14127e-20	1.1457e-19
ENSG00000164900	GBX1	-8.69712	3.78518	6.14127e-20	1.1457e-19
ENSG00000186866	POFUT2	-8.67348	3.6716	6.14127e-20	1.1457e-19
ENSG00000124126	PREX1	-8.5528	3.76497	6.14127e-20	1.1457e-19
ENSG00000127952	STYXL1	-8.54326	3.67323	6.14127e-20	1.1457e-19
ENSG00000139197	PEX5	-7.8447	3.88524	6.14127e-20	1.1457e-19
ENSG00000155304	HSPA13	-7.7815	3.87239	6.14127e-20	1.1457e-19
ENSG00000093010	COMT	-7.69689	3.82951	6.14127e-20	1.1457e-19
ENSG00000116147	TNR	-7.41066	3.80538	6.14127e-20	1.1457e-19
ENSG00000012171	SEMA3B	-5.68936	3.87885	6.14127e-20	1.1457e-19
ENSG00000106404	CLDN15	-8.69097	3.77971	7.20932e-20	1.34345e-19
ENSG00000243667	WDR92	-8.67351	3.68477	7.20932e-20	1.34345e-19
ENSG00000101082	SLA2	-8.57034	3.81885	7.20932e-20	1.34345e-19
ENSG00000149182	ARFGAP2	-8.10259	3.81394	7.20932e-20	1.34345e-19
ENSG00000184220	CMSS1	-7.92467	3.88174	7.20932e-20	1.34345e-19
ENSG00000177398	UMODL1	-7.84411	3.97126	7.20932e-20	1.34345e-19
ENSG00000148840	PPRC1	-7.79142	3.89808	7.20932e-20	1.34345e-19
ENSG00000170291	ELP5	-7.69721	3.844	7.20932e-20	1.34345e-19
ENSG00000214711	CAPN14	-7.39864	3.80229	7.20932e-20	1.34345e-19
ENSG00000116157	GPX7	-8.8383	3.75874	8.46421e-20	1.57554e-19
ENSG00000145779	TNFAIP8	-8.83165	3.75185	8.46421e-20	1.57554e-19
ENSG00000239672	NME1	-8.70889	3.69148	8.46421e-20	1.57554e-19
ENSG00000242802	AP5Z1	-8.70146	3.69886	8.46421e-20	1.57554e-19
ENSG00000104976	SNAPC2	-8.65188	3.68268	8.46421e-20	1.57554e-19
ENSG00000179855	GIPC3	-8.57391	3.64599	8.46421e-20	1.57554e-19
ENSG00000175416	CLTB	-7.91834	3.90304	8.46421e-20	1.57554e-19
ENSG00000132002	DNAJB1	-7.84567	3.81971	8.46421e-20	1.57554e-19
ENSG00000106080	FKBP14	-6.47134	3.67158	8.46421e-20	1.57554e-19
ENSG00000119314	PTBP3	1.04301	6.95529	8.53945e-20	1.58935e-19
ENSG00000149633	KIAA1755	1.04002	6.40192	9.27747e-20	1.72649e-19
ENSG00000114631	PODXL2	-8.82976	3.75009	9.93881e-20	1.84659e-19
ENSG00000180616	SSTR2	-8.73657	3.7049	9.93881e-20	1.84659e-19
ENSG00000197977	ELOVL2	-8.68169	3.77146	9.93881e-20	1.84659e-19
ENSG00000184897	H1-10	-8.6785	3.6826	9.93881e-20	1.84659e-19
ENSG00000179772	FOXS1	-8.57144	3.6973	9.93881e-20	1.84659e-19
ENSG00000124813	RUNX2	-8.51528	3.64394	9.93881e-20	1.84659e-19
ENSG00000130165	ELOF1	-8.34892	3.7434	9.93881e-20	1.84659e-19
ENSG00000147124	ZNF41	-7.7769	3.8372	9.93881e-20	1.84659e-19
ENSG00000177954	RPS27	-7.76576	3.85211	9.93881e-20	1.84659e-19
ENSG00000183401	CCDC159	-7.76145	3.88391	9.93881e-20	1.84659e-19
ENSG00000115902	SLC1A4	-7.54885	3.93245	9.93881e-20	1.84659e-19
ENSG00000066056	TIE1	-7.499	3.77376	9.93881e-20	1.84659e-19
ENSG00000116954	RRAGC	-7.43652	3.83149	9.93881e-20	1.84659e-19
ENSG00000035403	VCL	-1.19038	9.16873	1.03836e-19	1.92899e-19
ENSG00000136240	KDELR2	1.00802	7.76762	1.08917e-19	2.02313e-19
ENSG00000164758	MED30	-8.8222	3.74303	1.16718e-19	2.16669e-19
ENSG00000137563	GGH	-8.72825	3.69731	1.16718e-19	2.16669e-19
ENSG00000189046	ALKBH2	-8.67546	3.76594	1.16718e-19	2.16669e-19
ENSG00000180574	EIF2S3B	-8.48017	3.69927	1.16718e-19	2.16669e-19
ENSG00000042781	USH2A	-7.92129	3.86576	1.16718e-19	2.16669e-19
ENSG00000177675	CD163L1	-8.81458	3.73593	1.37088e-19	2.54294e-19
ENSG00000179958	DCTPP1	-8.67234	3.76316	1.37088e-19	2.54294e-19
ENSG00000172889	EGFL7	-8.16844	3.72367	1.37088e-19	2.54294e-19
ENSG00000112175	BMP5	-7.78747	3.85354	1.37088e-19	2.54294e-19
ENSG00000025156	HSF2	-7.6301	3.83444	1.37088e-19	2.54294e-19
ENSG00000084710	EFR3B	-7.4311	3.78232	1.37088e-19	2.54294e-19
ENSG00000120727	PAIP2	0.954751	6.82816	1.37822e-19	2.55623e-19
ENSG00000112208	BAG2	1.11738	6.79895	1.47446e-19	2.73441e-19
ENSG00000150991	UBC	-1.12025	9.21933	1.54548e-19	2.86577e-19
ENSG00000110169	HPX	-8.80884	3.73057	1.61033e-19	2.98306e-19
ENSG00000204316	MRPL38	-8.80884	3.73057	1.61033e-19	2.98306e-19
ENSG00000164077	MON1A	-8.48483	3.7401	1.61033e-19	2.98306e-19
ENSG00000163975	MELTF	-8.01405	3.77249	1.61033e-19	2.98306e-19
ENSG00000197841	ZNF181	-7.81313	3.84313	1.61033e-19	2.98306e-19
ENSG00000105726	ATP13A1	-7.68074	3.79909	1.61033e-19	2.98306e-19
ENSG00000054356	PTPRN	-7.39778	3.79378	1.61033e-19	2.98306e-19
ENSG00000115221	ITGB6	-7.37119	3.76629	1.61033e-19	2.98306e-19
ENSG00000013392	RWDD2A	-8.72038	3.67481	1.89186e-19	3.50241e-19
ENSG00000177732	SOX12	-8.64773	3.65973	1.89186e-19	3.50241e-19
ENSG00000101856	PGRMC1	-7.80682	3.81568	1.89186e-19	3.50241e-19
ENSG00000143374	TARS2	-7.39694	3.78859	1.89186e-19	3.50241e-19
ENSG00000119203	CPSF3	-7.3692	3.74815	1.89186e-19	3.50241e-19
ENSG00000116199	FAM20B	1.32225	7.17572	2.01027e-19	3.72116e-19
ENSG00000162894	FCMR	-8.74937	3.68748	2.22289e-19	4.1107e-19
ENSG00000148925	BTBD10	-8.7361	3.68351	2.22289e-19	4.1107e-19
ENSG00000007001	UPP2	-8.69483	3.67116	2.22289e-19	4.1107e-19
ENSG00000196247	ZNF107	-8.65199	3.74454	2.22289e-19	4.1107e-19
ENSG00000090382	LYZ	-8.65026	3.74357	2.22289e-19	4.1107e-19
ENSG00000104415	CCN4	-8.51239	3.61437	2.22289e-19	4.1107e-19
ENSG00000159189	C1QC	-8.46999	3.61145	2.22289e-19	4.1107e-19
ENSG00000103932	RPAP1	-7.66442	3.81346	2.22289e-19	4.1107e-19
ENSG00000154175	ABI3BP	-1.2391	8.91659	2.31977e-19	4.28931e-19
ENSG00000064886	CHI3L2	-8.79144	3.71436	2.61219e-19	4.82763e-19
ENSG00000240445	FOXO3B	-8.61026	3.64573	2.61219e-19	4.82763e-19
ENSG00000161647	MPP3	-8.35981	3.7007	2.61219e-19	4.82763e-19
ENSG00000166197	NOLC1	-7.6162	3.79121	2.61219e-19	4.82763e-19
ENSG00000137872	SEMA6D	-1.97719	4.62562	2.67115e-19	4.93598e-19
ENSG00000251287	ALG1L2	-8.78559	3.7089	3.07007e-19	5.66617e-19
ENSG00000160326	SLC2A6	-8.64069	3.73508	3.07007e-19	5.66617e-19
ENSG00000167578	RAB4B	-8.60722	3.70966	3.07007e-19	5.66617e-19
ENSG00000168612	ZSWIM1	-8.59944	3.70646	3.07007e-19	5.66617e-19
ENSG00000130517	PGPEP1	-8.5963	3.64963	3.07007e-19	5.66617e-19
ENSG00000173137	ADCK5	-8.52535	3.59602	3.07007e-19	5.66617e-19
ENSG00000158406	H4C8	-8.40825	3.68527	3.07007e-19	5.66617e-19
ENSG00000031691	CENPQ	-7.91812	3.85994	3.07007e-19	5.66617e-19
ENSG00000174405	LIG4	-7.81424	3.80932	3.07007e-19	5.66617e-19
ENSG00000198691	ABCA4	-7.38776	3.81044	3.07007e-19	5.66617e-19
ENSG00000133110	POSTN	0.939901	10.2414	3.54499e-19	6.54189e-19
ENSG00000007933	FMO3	-8.78167	3.70525	3.60868e-19	6.65205e-19
ENSG00000093217	XYLB	-8.63798	3.6508	3.60868e-19	6.65205e-19
ENSG00000109065	NAT9	-8.50543	3.68128	3.60868e-19	6.65205e-19
ENSG00000162461	SLC25A34	-8.45024	3.72389	3.60868e-19	6.65205e-19
ENSG00000080709	KCNN2	-8.42084	3.66234	3.60868e-19	6.65205e-19
ENSG00000188582	PAQR9	-8.10178	3.67864	3.60868e-19	6.65205e-19
ENSG00000185942	NKAIN3	-7.64461	3.78791	3.60868e-19	6.65205e-19
ENSG00000136826	KLF4	-7.36508	3.71071	3.60868e-19	6.65205e-19
ENSG00000079974	RABL2B	-7.35838	3.75759	3.60868e-19	6.65205e-19
ENSG00000096060	FKBP5	0.980879	9.02831	3.79904e-19	7.00209e-19
ENSG00000213199	ASIC3	-8.77576	3.69976	4.24234e-19	7.81146e-19
ENSG00000149503	INCENP	-8.62781	3.72367	4.24234e-19	7.81146e-19
ENSG00000060971	ACAA1	-8.50954	3.64499	4.24234e-19	7.81146e-19
ENSG00000124496	TRERF1	-8.50291	3.58782	4.24234e-19	7.81146e-19
ENSG00000154065	ANKRD29	-7.79062	3.75831	4.24234e-19	7.81146e-19
ENSG00000174684	B4GAT1	-7.68673	3.725	4.24234e-19	7.81146e-19
ENSG00000132635	PCED1A	-7.67926	3.77809	4.24234e-19	7.81146e-19
ENSG00000203943	SAMD13	-7.50162	3.7761	4.24234e-19	7.81146e-19
ENSG00000132549	VPS13B	0.938405	8.14758	4.38344e-19	8.07029e-19
ENSG00000148358	GPR107	1.08697	7.48572	4.73477e-19	8.71604e-19
ENSG00000171206	TRIM8	1.27745	7.22026	4.77285e-19	8.78507e-19
ENSG00000244476	ERVFRD-1	-8.77379	3.69792	4.98791e-19	9.17079e-19
ENSG00000189164	ZNF527	-8.66795	3.6359	4.98791e-19	9.17079e-19
ENSG00000184164	CRELD2	-8.61248	3.631	4.98791e-19	9.17079e-19
ENSG00000011426	ANLN	-8.50547	3.63529	4.98791e-19	9.17079e-19
ENSG00000128694	OSGEPL1	-8.24111	3.75239	4.98791e-19	9.17079e-19
ENSG00000108506	INTS2	-7.7376	3.78626	4.98791e-19	9.17079e-19
ENSG00000070770	CSNK2A2	-7.65724	3.75849	4.98791e-19	9.17079e-19
ENSG00000145014	TMEM44	-7.58252	3.76444	4.98791e-19	9.17079e-19
ENSG00000184916	JAG2	-7.50781	3.74885	4.98791e-19	9.17079e-19
ENSG00000213762	ZNF134	-1.98701	4.58118	5.01979e-19	9.22828e-19
ENSG00000162191	UBXN1	1.10155	6.79792	5.37912e-19	9.88764e-19
ENSG00000143119	CD53	-8.76784	3.69239	5.86529e-19	1.07668e-18
ENSG00000101311	FERMT1	-8.70409	3.64647	5.86529e-19	1.07668e-18
ENSG00000138792	ENPEP	-8.69041	3.64576	5.86529e-19	1.07668e-18
ENSG00000129696	TTI2	-8.52927	3.69124	5.86529e-19	1.07668e-18
ENSG00000120925	RNF170	-8.52015	3.75282	5.86529e-19	1.07668e-18
ENSG00000155111	CDK19	-8.48379	3.66363	5.86529e-19	1.07668e-18
ENSG00000233436	BTBD18	-8.46304	3.66327	5.86529e-19	1.07668e-18
ENSG00000147573	TRIM55	-7.97365	3.86268	5.86529e-19	1.07668e-18
ENSG00000135914	HTR2B	-7.72258	3.77197	5.86529e-19	1.07668e-18
ENSG00000047648	ARHGAP6	-7.63971	3.76122	5.86529e-19	1.07668e-18
ENSG00000169683	LRRC45	-7.34409	3.7357	5.86529e-19	1.07668e-18
ENSG00000115524	SF3B1	0.978724	8.68346	5.90429e-19	1.08371e-18
ENSG00000101752	MIB1	1.0221	7.4628	6.5304e-19	1.19848e-18
ENSG00000115604	IL18R1	-8.75817	3.68354	6.89792e-19	1.26438e-18
ENSG00000181274	FRAT2	-8.75787	3.68312	6.89792e-19	1.26438e-18
ENSG00000230561	CCDC192	-8.4783	3.73936	6.89792e-19	1.26438e-18
ENSG00000026036	RTEL1-TNFRSF6B	-8.47777	3.63389	6.89792e-19	1.26438e-18
ENSG00000106245	BUD31	-8.37624	3.56237	6.89792e-19	1.26438e-18
ENSG00000022567	SLC45A4	-7.74179	3.77214	6.89792e-19	1.26438e-18
ENSG00000197136	PCNX3	-7.70256	3.7607	6.89792e-19	1.26438e-18
ENSG00000110925	CSRNP2	-7.53993	3.74284	6.89792e-19	1.26438e-18
ENSG00000131477	RAMP2	-7.34309	3.72663	6.89792e-19	1.26438e-18
ENSG00000131095	GFAP	-7.30091	3.67092	6.89792e-19	1.26438e-18
ENSG00000132768	DPH2	-8.71558	3.64826	8.11341e-19	1.48609e-18
ENSG00000179580	RNF151	-8.59837	3.69761	8.11341e-19	1.48609e-18
ENSG00000165731	RET	-8.298	3.59442	8.11341e-19	1.48609e-18
ENSG00000165997	ARL5B	-7.81409	3.82014	8.11341e-19	1.48609e-18
ENSG00000167536	DHRS13	-7.32986	3.71504	8.11341e-19	1.48609e-18
ENSG00000134779	TPGS2	-5.25428	3.75809	8.11341e-19	1.48609e-18
ENSG00000169045	HNRNPH1	0.918705	8.51181	9.251e-19	1.69425e-18
ENSG00000086475	SEPHS1	1.12629	6.63314	9.53909e-19	1.74563e-18
ENSG00000285791	AC009879.3	-8.74983	3.67565	9.54435e-19	1.74563e-18
ENSG00000184270	H2AC21	-8.74579	3.6719	9.54435e-19	1.74563e-18
ENSG00000188316	ENO4	-8.74579	3.6719	9.54435e-19	1.74563e-18
ENSG00000113272	THG1L	-8.58278	3.6155	9.54435e-19	1.74563e-18
ENSG00000066405	CLDN18	-8.5802	3.59939	9.54435e-19	1.74563e-18
ENSG00000159905	ZNF221	-8.52888	3.7166	9.54435e-19	1.74563e-18
ENSG00000140030	GPR65	-8.51787	3.65517	9.54435e-19	1.74563e-18
ENSG00000213928	IRF9	-8.4704	3.64784	9.54435e-19	1.74563e-18
ENSG00000128596	CCDC136	-8.36687	3.66689	9.54435e-19	1.74563e-18
ENSG00000159423	ALDH4A1	-7.90428	3.69419	9.54435e-19	1.74563e-18
ENSG00000197912	SPG7	1.1128	7.04339	1.04704e-18	1.91477e-18
ENSG00000124225	PMEPA1	0.945351	7.34473	1.0626e-18	1.94298e-18
ENSG00000100330	MTMR3	-8.74609	3.67232	1.12291e-18	2.05127e-18
ENSG00000196236	XPNPEP3	-8.28287	3.64111	1.12291e-18	2.05127e-18
ENSG00000168874	ATOH8	-8.23049	3.61785	1.12291e-18	2.05127e-18
ENSG00000118526	TCF21	-7.90017	3.68574	1.12291e-18	2.05127e-18
ENSG00000015133	CCDC88C	-7.65125	3.72546	1.12291e-18	2.05127e-18
ENSG00000050344	NFE2L3	-7.48144	3.69208	1.12291e-18	2.05127e-18
ENSG00000253159	PCDHGA12	-7.3237	3.65817	1.12291e-18	2.05127e-18
ENSG00000137699	TRIM29	-7.31597	3.69816	1.12291e-18	2.05127e-18
ENSG00000198964	SGMS1	1.2568	6.12176	1.24645e-18	2.27667e-18
ENSG00000115556	PLCD4	-8.73359	3.66058	1.32131e-18	2.41163e-18
ENSG00000185860	CCDC190	-8.60886	3.60672	1.32131e-18	2.41163e-18
ENSG00000134291	TMEM106C	-8.51608	3.58824	1.32131e-18	2.41163e-18
ENSG00000186063	AIDA	-8.49341	3.5843	1.32131e-18	2.41163e-18
ENSG00000127445	PIN1	-7.86663	3.78779	1.32131e-18	2.41163e-18
ENSG00000157502	PWWP3B	-7.77494	3.77952	1.32131e-18	2.41163e-18
ENSG00000189077	TMEM120A	0.959839	6.79326	1.40277e-18	2.56e-18
ENSG00000204628	RACK1	-1.1351	8.77474	1.52967e-18	2.79124e-18
ENSG00000141540	TTYH2	-8.57253	3.59713	1.55496e-18	2.8343e-18
ENSG00000066557	LRRC40	-8.12176	3.65755	1.55496e-18	2.8343e-18
ENSG00000183878	UTY	-7.81973	3.79277	1.55496e-18	2.8343e-18
ENSG00000138629	UBL7	-7.79139	3.77774	1.55496e-18	2.8343e-18
ENSG00000156531	PHF6	-7.72435	3.73832	1.55496e-18	2.8343e-18
ENSG00000091651	ORC6	-7.71356	3.72889	1.55496e-18	2.8343e-18
ENSG00000140044	JDP2	-7.36281	3.68966	1.55496e-18	2.8343e-18
ENSG00000149474	KAT14	-7.34188	3.61882	1.55496e-18	2.8343e-18
ENSG00000172551	MUCL1	-7.31837	3.72028	1.55496e-18	2.8343e-18
ENSG00000228716	DHFR	-8.71504	3.64338	1.83018e-18	3.33351e-18
ENSG00000173486	FKBP2	-8.58124	3.59106	1.83018e-18	3.33351e-18
ENSG00000197520	FAM177B	-8.57432	3.57954	1.83018e-18	3.33351e-18
ENSG00000122679	RAMP3	-8.57164	3.67399	1.83018e-18	3.33351e-18
ENSG00000108375	RNF43	-8.53277	3.64399	1.83018e-18	3.33351e-18
ENSG00000064652	SNX24	-8.21446	3.55558	1.83018e-18	3.33351e-18
ENSG00000111799	COL12A1	-1.11267	9.65799	2.10611e-18	3.83564e-18
ENSG00000158748	HTR6	-8.71088	3.63953	2.15439e-18	3.91975e-18
ENSG00000185813	PCYT2	-8.50702	3.62626	2.15439e-18	3.91975e-18
ENSG00000099624	ATP5F1D	-7.90826	3.80222	2.15439e-18	3.91975e-18
ENSG00000070371	CLTCL1	-7.50012	3.6859	2.15439e-18	3.91975e-18
ENSG00000012048	BRCA1	-7.49988	3.62412	2.15439e-18	3.91975e-18
ENSG00000215218	UBE2QL1	-7.47293	3.69642	2.15439e-18	3.91975e-18
ENSG00000108651	UTP6	-7.44913	3.74429	2.15439e-18	3.91975e-18
ENSG00000135439	AGAP2	-7.25708	3.60609	2.15439e-18	3.91975e-18
ENSG00000120438	TCP1	1.47427	6.78144	2.3002e-18	4.18453e-18
ENSG00000114854	TNNC1	-1.11405	9.37893	2.52522e-18	4.59334e-18
ENSG00000173540	GMPPB	-8.70461	3.63373	2.53637e-18	4.60915e-18
ENSG00000157911	PEX10	-8.46151	3.56217	2.53637e-18	4.60915e-18
ENSG00000158092	NCK1	-8.41467	3.63951	2.53637e-18	4.60915e-18
ENSG00000124786	SLC35B3	-7.75656	3.76746	2.53637e-18	4.60915e-18
ENSG00000067064	IDI1	-7.70866	3.70237	2.53637e-18	4.60915e-18
ENSG00000078549	ADCYAP1R1	-7.559	3.68017	2.53637e-18	4.60915e-18
ENSG00000154957	ZNF18	-7.55641	3.72718	2.53637e-18	4.60915e-18
ENSG00000188732	FAM221A	-7.46805	3.67571	2.53637e-18	4.60915e-18
ENSG00000136237	RAPGEF5	-1.21886	8.0836	2.76183e-18	5.01826e-18
ENSG00000075413	MARK3	1.06806	8.10637	2.85107e-18	5.17978e-18
ENSG00000162383	SLC1A7	-8.69831	3.62789	2.98648e-18	5.42054e-18
ENSG00000149313	AASDHPPT	-8.10796	3.65286	2.98648e-18	5.42054e-18
ENSG00000152092	ASTN1	-8.0844	3.61559	2.98648e-18	5.42054e-18
ENSG00000108826	MRPL27	-7.82733	3.69876	2.98648e-18	5.42054e-18
ENSG00000054983	GALC	-7.79721	3.76194	2.98648e-18	5.42054e-18
ENSG00000065802	ASB1	-7.61392	3.67817	2.98648e-18	5.42054e-18
ENSG00000102760	RGCC	-7.29005	3.68343	2.98648e-18	5.42054e-18
ENSG00000166265	CYYR1	-7.29005	3.68343	2.98648e-18	5.42054e-18
ENSG00000130876	SLC7A10	-8.28574	3.55679	3.51694e-18	6.37948e-18
ENSG00000150776	NKAPD1	-8.00351	3.66183	3.51694e-18	6.37948e-18
ENSG00000169599	NFU1	-7.85821	3.76593	3.51694e-18	6.37948e-18
ENSG00000068615	REEP1	-7.75303	3.74931	3.51694e-18	6.37948e-18
ENSG00000170579	DLGAP1	-7.46101	3.75061	3.51694e-18	6.37948e-18
ENSG00000198363	ASPH	0.959249	8.66154	3.78642e-18	6.86747e-18
ENSG00000127337	YEATS4	-8.65058	3.61129	4.14217e-18	7.50544e-18
ENSG00000203950	RTL8A	-8.51697	3.58002	4.14217e-18	7.50544e-18
ENSG00000132581	SDF2	-8.50269	3.65009	4.14217e-18	7.50544e-18
ENSG00000169689	CENPX	-8.35584	3.58594	4.14217e-18	7.50544e-18
ENSG00000112530	PACRG	-8.29532	3.62557	4.14217e-18	7.50544e-18
ENSG00000188394	GPR21	-8.22247	3.60777	4.14217e-18	7.50544e-18
ENSG00000068001	HYAL2	-7.78511	3.63537	4.14217e-18	7.50544e-18
ENSG00000177283	FZD8	-7.53594	3.65845	4.14217e-18	7.50544e-18
ENSG00000153113	CAST	-1.09489	8.94612	4.27248e-18	7.74061e-18
ENSG00000143434	SEMA6C	1.39512	6.7309	4.87448e-18	8.83021e-18
ENSG00000126970	ZC4H2	-8.58178	3.56441	4.87922e-18	8.83026e-18
ENSG00000143303	RRNAD1	-8.41972	3.58698	4.87922e-18	8.83026e-18
ENSG00000126243	LRFN3	-8.15247	3.51227	4.87922e-18	8.83026e-18
ENSG00000129158	SERGEF	-8.00954	3.59923	4.87922e-18	8.83026e-18
ENSG00000163517	HDAC11	-7.9164	3.80455	4.87922e-18	8.83026e-18
ENSG00000141337	ARSG	-7.66851	3.67175	4.87922e-18	8.83026e-18
ENSG00000079616	KIF22	-7.42961	3.64546	4.87922e-18	8.83026e-18
ENSG00000166816	LDHD	-4.90759	3.80422	4.87922e-18	8.83026e-18
ENSG00000039523	RIPOR1	0.944517	7.04426	4.97865e-18	9.00914e-18
ENSG00000164713	BRI3	1.12201	6.97678	5.70974e-18	1.03308e-17
ENSG00000175106	TVP23C	-8.40921	3.50127	5.74818e-18	1.03929e-17
ENSG00000276231	PIK3R6	-8.38018	3.57497	5.74818e-18	1.03929e-17
ENSG00000135002	RFK	-8.31506	3.55618	5.74818e-18	1.03929e-17
ENSG00000178467	P4HTM	-8.2811	3.57168	5.74818e-18	1.03929e-17
ENSG00000095209	TMEM38B	-7.59841	3.64604	5.74818e-18	1.03929e-17
ENSG00000163607	GTPBP8	-7.2425	3.59138	5.74818e-18	1.03929e-17
ENSG00000145934	TENM2	-1.14508	8.22252	6.61584e-18	1.19602e-17
ENSG00000180354	MTURN	-1.4631	6.3703	6.74134e-18	1.21856e-17
ENSG00000087586	AURKA	-8.66846	3.60029	6.77281e-18	1.22277e-17
ENSG00000248483	POU5F2	-8.50722	3.53548	6.77281e-18	1.22277e-17
ENSG00000240682	ISY1	-8.47949	3.59716	6.77281e-18	1.22277e-17
ENSG00000092036	HAUS4	-8.2465	3.60485	6.77281e-18	1.22277e-17
ENSG00000109680	TBC1D19	-8.2336	3.62411	6.77281e-18	1.22277e-17
ENSG00000101546	RBFA	-7.74153	3.6927	6.77281e-18	1.22277e-17
ENSG00000105875	WDR91	-7.69388	3.71061	6.77281e-18	1.22277e-17
ENSG00000164241	C5orf63	-7.63788	3.65166	6.77281e-18	1.22277e-17
ENSG00000105520	PLPPR2	-7.51283	3.63701	6.77281e-18	1.22277e-17
ENSG00000149781	FERMT3	-7.46996	3.6304	6.77281e-18	1.22277e-17
ENSG00000168827	GFM1	-1.63114	6.09333	7.06371e-18	1.27514e-17
ENSG00000161533	ACOX1	0.884091	6.92104	7.71319e-18	1.39222e-17
ENSG00000092201	SUPT16H	0.903926	7.10021	7.86235e-18	1.41897e-17
ENSG00000136710	CCDC115	-8.66413	3.5963	7.98116e-18	1.43799e-17
ENSG00000170469	SPATA24	-8.66413	3.5963	7.98116e-18	1.43799e-17
ENSG00000164291	ARSK	-8.38992	3.53129	7.98116e-18	1.43799e-17
ENSG00000107147	KCNT1	-7.81659	3.59514	7.98116e-18	1.43799e-17
ENSG00000185842	DNAH14	-7.6463	3.64842	7.98116e-18	1.43799e-17
ENSG00000170160	CCDC144A	-7.56307	3.69891	7.98116e-18	1.43799e-17
ENSG00000140931	CMTM3	-7.56169	3.62363	7.98116e-18	1.43799e-17
ENSG00000110436	SLC1A2	-7.5572	3.62954	7.98116e-18	1.43799e-17
ENSG00000204899	MZT1	-7.53464	3.6698	7.98116e-18	1.43799e-17
ENSG00000111224	PARP11	-7.4801	3.6233	7.98116e-18	1.43799e-17
ENSG00000189308	LIN54	-7.45958	3.62487	7.98116e-18	1.43799e-17
ENSG00000205592	MUC19	-7.4482	3.6176	7.98116e-18	1.43799e-17
ENSG00000006607	FARP2	-7.38327	3.66776	7.98116e-18	1.43799e-17
ENSG00000135903	PAX3	-7.23203	3.60524	7.98116e-18	1.43799e-17
ENSG00000104879	CKM	-1.05355	10.5471	8.8792e-18	1.5996e-17
ENSG00000166793	YPEL4	-8.65761	3.59028	9.40636e-18	1.69335e-17
ENSG00000186094	AGBL4	-8.65324	3.58625	9.40636e-18	1.69335e-17
ENSG00000144455	SUMF1	-7.71051	3.70653	9.40636e-18	1.69335e-17
ENSG00000188191	PRKAR1B	-7.70048	3.69946	9.40636e-18	1.69335e-17
ENSG00000164399	IL3	-7.21543	3.56778	9.40636e-18	1.69335e-17
ENSG00000169188	APEX2	-7.18453	3.51657	9.40636e-18	1.69335e-17
ENSG00000154553	PDLIM3	-1.13169	8.25113	1.01955e-17	1.83518e-17
ENSG00000006327	TNFRSF12A	-8.6647	3.60078	1.10876e-17	1.99337e-17
ENSG00000184060	ADAP2	-8.65518	3.58913	1.10876e-17	1.99337e-17
ENSG00000169972	PUSL1	-8.64886	3.58221	1.10876e-17	1.99337e-17
ENSG00000181773	GPR3	-8.64886	3.58221	1.10876e-17	1.99337e-17
ENSG00000251247	ZNF345	-8.5893	3.54473	1.10876e-17	1.99337e-17
ENSG00000011132	APBA3	-8.51725	3.52943	1.10876e-17	1.99337e-17
ENSG00000175701	MTLN	-8.49878	3.60975	1.10876e-17	1.99337e-17
ENSG00000122694	GLIPR2	-8.49521	3.60661	1.10876e-17	1.99337e-17
ENSG00000100271	TTLL1	-8.49521	3.60661	1.10876e-17	1.99337e-17
ENSG00000153012	LGI2	-8.22558	3.55017	1.10876e-17	1.99337e-17
ENSG00000099331	MYO9B	0.919723	7.96163	1.14196e-17	2.05282e-17
ENSG00000143569	UBAP2L	0.974033	7.99541	1.15576e-17	2.07737e-17
ENSG00000196159	FAT4	-1.09099	8.81955	1.22291e-17	2.19781e-17
ENSG00000003436	TFPI	-1.15682	8.3397	1.25619e-17	2.25736e-17
ENSG00000185875	THNSL1	-8.62687	3.56549	1.3071e-17	2.34603e-17
ENSG00000110768	GTF2H1	-8.28792	3.55926	1.3071e-17	2.34603e-17
ENSG00000129472	RAB2B	-7.7759	3.70223	1.3071e-17	2.34603e-17
ENSG00000147852	VLDLR	-7.7387	3.61751	1.3071e-17	2.34603e-17
ENSG00000088756	ARHGAP28	-7.70508	3.6814	1.3071e-17	2.34603e-17
ENSG00000198929	NOS1AP	-7.66153	3.67981	1.3071e-17	2.34603e-17
ENSG00000103126	AXIN1	-7.57514	3.61093	1.3071e-17	2.34603e-17
ENSG00000068137	PLEKHH3	-7.56883	3.67722	1.3071e-17	2.34603e-17
ENSG00000132017	DCAF15	-7.48666	3.60443	1.3071e-17	2.34603e-17
ENSG00000156920	ADGRG4	-7.20072	3.54869	1.3071e-17	2.34603e-17
ENSG00000087245	MMP2	-1.11201	8.86609	1.36671e-17	2.45272e-17
ENSG00000047188	YTHDC2	1.00277	7.20334	1.37268e-17	2.46313e-17
ENSG00000116747	RO60	0.998058	7.66781	1.47858e-17	2.65284e-17
ENSG00000108312	UBTF	-1.25191	7.57357	1.49777e-17	2.68696e-17
ENSG00000124614	RPS10	-8.63561	3.57	1.54114e-17	2.76114e-17
ENSG00000171813	PWWP2B	-8.43036	3.49794	1.54114e-17	2.76114e-17
ENSG00000169718	DUS1L	-8.29218	3.49167	1.54114e-17	2.76114e-17
ENSG00000148090	AUH	-7.68633	3.67119	1.54114e-17	2.76114e-17
ENSG00000162493	PDPN	-7.63184	3.61922	1.54114e-17	2.76114e-17
ENSG00000130561	SAG	-7.35987	3.61478	1.54114e-17	2.76114e-17
ENSG00000149582	TMEM25	-7.31767	3.60642	1.54114e-17	2.76114e-17
ENSG00000148843	PDCD11	-7.31628	3.60377	1.54114e-17	2.76114e-17
ENSG00000127328	RAB3IP	-7.31507	3.52822	1.54114e-17	2.76114e-17
ENSG00000149050	ZNF214	-7.1999	3.54122	1.54114e-17	2.76114e-17
ENSG00000133794	ARNTL	-7.15525	3.48345	1.54114e-17	2.76114e-17
ENSG00000086758	HUWE1	-1.06979	9.52193	1.57938e-17	2.8293e-17
ENSG00000107874	CUEDC2	-8.48004	3.59294	1.81733e-17	3.25169e-17
ENSG00000165572	KBTBD6	-8.47358	3.58759	1.81733e-17	3.25169e-17
ENSG00000140987	ZSCAN32	-8.38308	3.4998	1.81733e-17	3.25169e-17
ENSG00000085449	WDFY1	-8.09657	3.45321	1.81733e-17	3.25169e-17
ENSG00000092421	SEMA6A	-7.75394	3.66973	1.81733e-17	3.25169e-17
ENSG00000154080	CHST9	-7.62099	3.60963	1.81733e-17	3.25169e-17
ENSG00000122912	SLC25A16	-7.54111	3.59203	1.81733e-17	3.25169e-17
ENSG00000138036	DYNC2LI1	-7.46512	3.59092	1.81733e-17	3.25169e-17
ENSG00000197838	CYP2A13	-7.20305	3.57012	1.81733e-17	3.25169e-17
ENSG00000173818	ENDOV	-7.19375	3.48808	1.81733e-17	3.25169e-17
ENSG00000197969	VPS13A	-1.29934	7.82966	1.90361e-17	3.40565e-17
ENSG00000274618	H4C6	-8.27844	3.5128	2.14331e-17	3.83221e-17
ENSG00000189339	SLC35E2B	-7.30092	3.58512	2.14331e-17	3.83221e-17
ENSG00000108001	EBF3	-7.27636	3.57473	2.14331e-17	3.83221e-17
ENSG00000020633	RUNX3	-7.17223	3.5225	2.14331e-17	3.83221e-17
ENSG00000115649	CNPPD1	-7.15354	3.4677	2.14331e-17	3.83221e-17
ENSG00000138755	CXCL9	-8.61546	3.55145	2.52811e-17	4.51592e-17
ENSG00000133265	HSPBP1	-8.61546	3.55145	2.52811e-17	4.51592e-17
ENSG00000159214	CCDC24	-8.57469	3.52267	2.52811e-17	4.51592e-17
ENSG00000125901	MRPS26	-8.45896	3.57474	2.52811e-17	4.51592e-17
ENSG00000185761	ADAMTSL5	-7.43273	3.57989	2.52811e-17	4.51592e-17
ENSG00000164742	ADCY1	-7.41734	3.56389	2.52811e-17	4.51592e-17
ENSG00000198216	CACNA1E	-7.40842	3.56114	2.52811e-17	4.51592e-17
ENSG00000176022	B3GALT6	-7.17037	3.50355	2.52811e-17	4.51592e-17
ENSG00000150764	DIXDC1	0.982515	6.96806	2.78088e-17	4.96686e-17
ENSG00000102057	KCND1	-8.57212	3.51622	2.98239e-17	5.3198e-17
ENSG00000170037	CNTROB	-8.1307	3.45704	2.98239e-17	5.3198e-17
ENSG00000152822	GRM1	-8.05815	3.57108	2.98239e-17	5.3198e-17
ENSG00000149357	LAMTOR1	-7.93639	3.53432	2.98239e-17	5.3198e-17
ENSG00000181790	ADGRB1	-7.88108	3.48901	2.98239e-17	5.3198e-17
ENSG00000241553	ARPC4	-7.74006	3.54531	2.98239e-17	5.3198e-17
ENSG00000180233	ZNRF2	-7.66721	3.61775	2.98239e-17	5.3198e-17
ENSG00000177076	ACER2	-7.60875	3.71469	2.98239e-17	5.3198e-17
ENSG00000171368	TPPP	-7.28574	3.54646	2.98239e-17	5.3198e-17
ENSG00000141622	RNF165	-7.23134	3.50383	2.98239e-17	5.3198e-17
ENSG00000166153	DEPDC4	-7.15791	3.50813	2.98239e-17	5.3198e-17
ENSG00000173064	HECTD4	1.01508	8.14268	3.43976e-17	6.13489e-17
ENSG00000143947	RPS27A	-8.61176	3.55	3.5188e-17	6.26989e-17
ENSG00000174946	GPR171	-8.60412	3.54102	3.5188e-17	6.26989e-17
ENSG00000051128	HOMER3	-8.28971	3.50711	3.5188e-17	6.26989e-17
ENSG00000183955	KMT5A	-7.42316	3.55918	3.5188e-17	6.26989e-17
ENSG00000154760	SLFN13	-7.40259	3.58048	3.5188e-17	6.26989e-17
ENSG00000126882	FAM78A	-7.35626	3.51282	3.5188e-17	6.26989e-17
ENSG00000165115	KIF27	-7.15574	3.48828	3.5188e-17	6.26989e-17
ENSG00000180758	GPR157	-7.12347	3.4305	3.5188e-17	6.26989e-17
ENSG00000126838	PZP	-8.54165	3.49691	4.15224e-17	7.39069e-17
ENSG00000162585	FAAP20	-8.09487	3.42129	4.15224e-17	7.39069e-17
ENSG00000164930	FZD6	-8.0097	3.4335	4.15224e-17	7.39069e-17
ENSG00000169181	GSG1L	-7.45573	3.5385	4.15224e-17	7.39069e-17
ENSG00000112182	BACH2	-7.42581	3.54046	4.15224e-17	7.39069e-17
ENSG00000100346	CACNA1I	-7.27532	3.55162	4.15224e-17	7.39069e-17
ENSG00000124762	CDKN1A	-7.1652	3.45803	4.15224e-17	7.39069e-17
ENSG00000198597	ZNF536	-7.14241	3.48477	4.15224e-17	7.39069e-17
ENSG00000067533	RRP15	-5.87205	3.55507	4.15224e-17	7.39069e-17
ENSG00000133812	SBF2	0.85711	7.05868	4.42044e-17	7.86713e-17
ENSG00000135049	AGTPBP1	1.11252	6.50061	4.51751e-17	8.03893e-17
ENSG00000120725	SIL1	1.10789	7.11033	4.58841e-17	8.16413e-17
ENSG00000101473	ACOT8	-8.59036	3.52838	4.90039e-17	8.70685e-17
ENSG00000153832	FBXO36	-8.58806	3.52626	4.90039e-17	8.70685e-17
ENSG00000167985	SDHAF2	-8.58806	3.52626	4.90039e-17	8.70685e-17
ENSG00000186665	C17orf58	-8.58806	3.52626	4.90039e-17	8.70685e-17
ENSG00000162650	ATXN7L2	-8.51042	3.48199	4.90039e-17	8.70685e-17
ENSG00000250305	TRMT9B	-7.88762	3.63299	4.90039e-17	8.70685e-17
ENSG00000182732	RGS6	-7.43074	3.51055	4.90039e-17	8.70685e-17
ENSG00000130226	DPP6	-7.4128	3.52603	4.90039e-17	8.70685e-17
ENSG00000173898	SPTBN2	-7.25976	3.53675	4.90039e-17	8.70685e-17
ENSG00000129219	PLD2	-7.24771	3.52411	4.90039e-17	8.70685e-17
ENSG00000169692	AGPAT2	-7.12665	3.45958	4.90039e-17	8.70685e-17
ENSG00000118503	TNFAIP3	-4.73591	3.45144	4.90039e-17	8.70685e-17
ENSG00000153201	RANBP2	-1.17104	8.65679	5.34606e-17	9.49757e-17
ENSG00000114062	UBE3A	-1.2232	8.13683	5.57114e-17	9.89627e-17
ENSG00000133250	ZNF414	-8.49808	3.47538	5.78414e-17	1.02649e-16
ENSG00000128298	BAIAP2L2	-8.42591	3.46299	5.78414e-17	1.02649e-16
ENSG00000123444	KBTBD4	-8.38982	3.45126	5.78414e-17	1.02649e-16
ENSG00000014164	ZC3H3	-8.36838	3.50441	5.78414e-17	1.02649e-16
ENSG00000146250	PRSS35	-8.08124	3.44526	5.78414e-17	1.02649e-16
ENSG00000170846	AC093323.1	-7.83218	3.43113	5.78414e-17	1.02649e-16
ENSG00000173272	MZT2A	-7.53313	3.54288	5.78414e-17	1.02649e-16
ENSG00000242259	C22orf39	-7.35681	3.51917	5.78414e-17	1.02649e-16
ENSG00000160633	SAFB	0.9171	7.09166	6.09551e-17	1.08162e-16
ENSG00000086232	EIF2AK1	0.888188	7.52634	6.31991e-17	1.12131e-16
ENSG00000163909	HEYL	-1.12656	8.03137	6.67555e-17	1.18426e-16
ENSG00000104129	DNAJC17	-8.43656	3.45787	6.82821e-17	1.21035e-16
ENSG00000175764	TTLL11	-8.4103	3.53207	6.82821e-17	1.21035e-16
ENSG00000111850	SMIM8	-8.28478	3.39937	6.82821e-17	1.21035e-16
ENSG00000157349	DDX19B	-8.09032	3.5101	6.82821e-17	1.21035e-16
ENSG00000109775	UFSP2	-7.51619	3.52406	6.82821e-17	1.21035e-16
ENSG00000067365	METTL22	-7.26023	3.52649	6.82821e-17	1.21035e-16
ENSG00000140365	COMMD4	-7.09583	3.41861	6.82821e-17	1.21035e-16
ENSG00000112078	KCTD20	0.97349	7.12294	7.37958e-17	1.30792e-16
ENSG00000221914	PPP2R2A	0.861101	6.36942	7.54255e-17	1.33665e-16
ENSG00000176971	FIBIN	0.838507	7.15057	7.77646e-17	1.37794e-16
ENSG00000122257	RBBP6	1.0365	7.36907	7.82744e-17	1.38681e-16
ENSG00000095066	HOOK2	-8.5622	3.5054	8.06186e-17	1.42649e-16
ENSG00000185947	ZNF267	-8.36243	3.42825	8.06186e-17	1.42649e-16
ENSG00000142867	BCL10	-8.35601	3.492	8.06186e-17	1.42649e-16
ENSG00000171720	HDAC3	-8.12458	3.45293	8.06186e-17	1.42649e-16
ENSG00000117010	ZNF684	-7.74981	3.64921	8.06186e-17	1.42649e-16
ENSG00000139971	ARMH4	-7.63247	3.57812	8.06186e-17	1.42649e-16
ENSG00000089289	IGBP1	-7.52805	3.49539	8.06186e-17	1.42649e-16
ENSG00000114656	CFAP92	-7.47118	3.56585	8.06186e-17	1.42649e-16
ENSG00000174136	RGMB	-7.42026	3.49899	8.06186e-17	1.42649e-16
ENSG00000170382	LRRN2	-7.27431	3.48832	8.06186e-17	1.42649e-16
ENSG00000148308	GTF3C5	-7.09279	3.39148	8.06186e-17	1.42649e-16
ENSG00000163848	ZNF148	-1.09031	8.02997	8.12916e-17	1.43823e-16
ENSG00000170759	KIF5B	-1.03721	9.20368	8.22114e-17	1.45433e-16
ENSG00000139780	METTL21C	-8.56237	3.5027	9.5197e-17	1.68246e-16
ENSG00000168785	TSPAN5	-8.47538	3.45189	9.5197e-17	1.68246e-16
ENSG00000142621	FHAD1	-8.44211	3.44166	9.5197e-17	1.68246e-16
ENSG00000205356	TECPR1	-7.90122	3.42866	9.5197e-17	1.68246e-16
ENSG00000183513	COA5	-7.76148	3.61286	9.5197e-17	1.68246e-16
ENSG00000112379	ARFGEF3	-7.25938	3.51946	9.5197e-17	1.68246e-16
ENSG00000198488	B3GNT6	-7.11272	3.45258	9.5197e-17	1.68246e-16
ENSG00000239779	WBP1	-7.07909	3.38761	9.5197e-17	1.68246e-16
ENSG00000140264	SERF2	0.87331	7.61177	1.04499e-16	1.84663e-16
ENSG00000175745	NR2F1	-8.55764	3.49836	1.12427e-16	1.98534e-16
ENSG00000169896	ITGAM	-8.10191	3.40555	1.12427e-16	1.98534e-16
ENSG00000132612	VPS4A	-8.06217	3.4935	1.12427e-16	1.98534e-16
ENSG00000161981	SNRNP25	-7.62536	3.58346	1.12427e-16	1.98534e-16
ENSG00000035664	DAPK2	-7.40714	3.49194	1.12427e-16	1.98534e-16
ENSG00000066813	ACSM2B	-7.12044	3.4042	1.12427e-16	1.98534e-16
ENSG00000106819	ASPN	-1.02471	9.13382	1.18314e-16	2.08905e-16
ENSG00000166741	NNMT	0.79733	6.69597	1.30761e-16	2.30854e-16
ENSG00000168237	GLYCTK	-8.38335	3.50847	1.32794e-16	2.34252e-16
ENSG00000163382	NAXE	-8.30602	3.48594	1.32794e-16	2.34252e-16
ENSG00000155962	CLIC2	-8.24342	3.53712	1.32794e-16	2.34252e-16
ENSG00000213638	ADAT3	-8.03898	3.42303	1.32794e-16	2.34252e-16
ENSG00000188643	S100A16	-7.59338	3.55966	1.32794e-16	2.34252e-16
ENSG00000112118	MCM3	-7.42768	3.48908	1.32794e-16	2.34252e-16
ENSG00000161513	FDXR	-7.20462	3.47127	1.32794e-16	2.34252e-16
ENSG00000168374	ARF4	0.950179	7.25581	1.48652e-16	2.62195e-16
ENSG00000178127	NDUFV2	-8.2344	3.52913	1.56873e-16	2.76468e-16
ENSG00000143409	MINDY1	-7.74674	3.60302	1.56873e-16	2.76468e-16
ENSG00000057252	SOAT1	-7.56621	3.44398	1.56873e-16	2.76468e-16
ENSG00000058085	LAMC2	-7.5287	3.51036	1.56873e-16	2.76468e-16
ENSG00000148411	NACC2	-7.32823	3.46208	1.56873e-16	2.76468e-16
ENSG00000155592	ZKSCAN2	-7.19099	3.46139	1.56873e-16	2.76468e-16
ENSG00000108846	ABCC3	-7.10733	3.41213	1.56873e-16	2.76468e-16
ENSG00000175455	CCDC14	0.794886	7.25803	1.83243e-16	3.22902e-16
ENSG00000121775	TMEM39B	-8.53852	3.48086	1.85344e-16	3.26183e-16
ENSG00000124194	GDAP1L1	-8.53852	3.48086	1.85344e-16	3.26183e-16
ENSG00000158488	CD1E	-8.4201	3.42416	1.85344e-16	3.26183e-16
ENSG00000147955	SIGMAR1	-8.10722	3.43864	1.85344e-16	3.26183e-16
ENSG00000196814	MVB12B	-7.93271	3.50058	1.85344e-16	3.26183e-16
ENSG00000005471	ABCB4	-7.59581	3.55652	1.85344e-16	3.26183e-16
ENSG00000178971	CTC1	-7.34901	3.45802	1.85344e-16	3.26183e-16
ENSG00000170927	PKHD1	-7.29628	3.47384	1.85344e-16	3.26183e-16
ENSG00000130311	DDA1	-7.1638	3.44526	1.85344e-16	3.26183e-16
ENSG00000175336	APOF	-7.08181	3.41244	1.85344e-16	3.26183e-16
ENSG00000115211	EIF2B4	-4.39727	3.47993	1.85344e-16	3.26183e-16
ENSG00000119899	SLC17A5	-8.31584	3.38838	2.19012e-16	3.853e-16
ENSG00000162373	BEND5	-7.58223	3.54666	2.19012e-16	3.853e-16
ENSG00000126005	MMP24OS	-7.04478	3.33532	2.19012e-16	3.853e-16
ENSG00000198833	UBE2J1	-1.47462	6.27894	2.41511e-16	4.24832e-16
ENSG00000166847	DCTN5	1.23508	6.67811	2.43034e-16	4.27461e-16
ENSG00000197223	C1D	-8.47734	3.43016	2.58833e-16	4.54768e-16
ENSG00000111679	PTPN6	-8.39822	3.40951	2.58833e-16	4.54768e-16
ENSG00000254093	PINX1	-8.35585	3.48442	2.58833e-16	4.54768e-16
ENSG00000141314	RHBDL3	-8.21667	3.51414	2.58833e-16	4.54768e-16
ENSG00000163479	SSR2	-7.39813	3.44876	2.58833e-16	4.54768e-16
ENSG00000152443	ZNF776	-7.2662	3.42344	2.58833e-16	4.54768e-16
ENSG00000130675	MNX1	-7.16155	3.42543	2.58833e-16	4.54768e-16
ENSG00000185915	KLHL34	-7.0662	3.39218	2.58833e-16	4.54768e-16
ENSG00000170265	ZNF282	-7.0485	3.35378	2.58833e-16	4.54768e-16
ENSG00000167978	SRRM2	-1.01304	10.4528	2.63623e-16	4.6313e-16
ENSG00000135905	DOCK10	1.13518	6.93415	2.65398e-16	4.66195e-16
ENSG00000042980	ADAM28	-8.33031	3.37892	3.05936e-16	5.36837e-16
ENSG00000128394	APOBEC3F	-8.21176	3.32933	3.05936e-16	5.36837e-16
ENSG00000184574	LPAR5	-8.17219	3.40807	3.05936e-16	5.36837e-16
ENSG00000186106	ANKRD46	-7.55911	3.52356	3.05936e-16	5.36837e-16
ENSG00000197429	IPP	-7.50512	3.48405	3.05936e-16	5.36837e-16
ENSG00000132005	RFX1	-7.2883	3.41988	3.05936e-16	5.36837e-16
ENSG00000131055	COX4I2	-7.03295	3.33575	3.05936e-16	5.36837e-16
ENSG00000183742	MACC1	-7.02611	3.27945	3.05936e-16	5.36837e-16
ENSG00000160961	ZNF333	-7.01656	3.31108	3.05936e-16	5.36837e-16
ENSG00000175445	LPL	-1.07762	9.20292	3.52294e-16	6.1811e-16
ENSG00000156500	FAM122C	-8.3206	3.38671	3.61662e-16	6.34102e-16
ENSG00000145198	VWA5B2	-8.14391	3.3945	3.61662e-16	6.34102e-16
ENSG00000137802	MAPKBP1	-7.9441	3.31716	3.61662e-16	6.34102e-16
ENSG00000103249	CLCN7	-7.37632	3.43241	3.61662e-16	6.34102e-16
ENSG00000177981	ASB8	-7.24755	3.37617	3.61662e-16	6.34102e-16
ENSG00000021300	PLEKHB1	-7.03199	3.3265	3.61662e-16	6.34102e-16
ENSG00000170667	RASA4B	-8.44356	3.40791	4.27598e-16	7.48921e-16
ENSG00000064300	NGFR	-7.7578	3.34728	4.27598e-16	7.48921e-16
ENSG00000176435	CLEC14A	-7.69736	3.5962	4.27598e-16	7.48921e-16
ENSG00000215012	RTL10	-7.47899	3.49872	4.27598e-16	7.48921e-16
ENSG00000126091	ST3GAL3	-7.40685	3.43188	4.27598e-16	7.48921e-16
ENSG00000197885	NKIRAS1	-7.33265	3.4015	4.27598e-16	7.48921e-16
ENSG00000168952	STXBP6	-7.33222	3.4206	4.27598e-16	7.48921e-16
ENSG00000081760	AACS	-7.13229	3.39362	4.27598e-16	7.48921e-16
ENSG00000075826	SEC31B	-4.94478	3.39113	4.27598e-16	7.48921e-16
ENSG00000243156	MICAL3	0.976048	8.07897	4.43247e-16	7.76239e-16
ENSG00000107854	TNKS2	0.773437	7.46081	4.70235e-16	8.23405e-16
ENSG00000144231	POLR2D	-8.02754	3.35847	5.05627e-16	8.84759e-16
ENSG00000102996	MMP15	-7.55498	3.51088	5.05627e-16	8.84759e-16
ENSG00000103942	HOMER2	-7.53575	3.49799	5.05627e-16	8.84759e-16
ENSG00000268799	H3Y2	-7.01675	3.31285	5.05627e-16	8.84759e-16
ENSG00000012504	NR1H4	-7.01636	3.30931	5.05627e-16	8.84759e-16
ENSG00000017483	SLC38A5	-6.98524	3.27737	5.05627e-16	8.84759e-16
ENSG00000213853	EMP2	0.964389	7.09137	5.37031e-16	9.39601e-16
ENSG00000100934	SEC23A	0.83748	7.85106	5.39779e-16	9.44298e-16
ENSG00000196196	HRCT1	-8.48935	3.43596	5.97979e-16	1.04551e-15
ENSG00000105143	SLC1A6	-7.37248	3.4683	5.97979e-16	1.04551e-15
ENSG00000105556	MIER2	-7.33022	3.40832	5.97979e-16	1.04551e-15
ENSG00000184937	WT1	-7.01872	3.33068	5.97979e-16	1.04551e-15
ENSG00000178814	OPLAH	-6.98259	3.25361	5.97979e-16	1.04551e-15
ENSG00000124198	ARFGEF2	-1.05423	7.08591	6.02659e-16	1.05357e-15
ENSG00000158417	EIF5B	-1.06032	8.21967	6.97379e-16	1.21901e-15
ENSG00000131236	CAP1	0.958038	8.15235	6.98776e-16	1.22131e-15
ENSG00000109943	CRTAM	-8.4818	3.42908	7.07299e-16	1.23491e-15
ENSG00000249471	ZNF324B	-8.4818	3.42908	7.07299e-16	1.23491e-15
ENSG00000161277	THAP8	-8.47927	3.42677	7.07299e-16	1.23491e-15
ENSG00000166845	C18orf54	-8.47674	3.42447	7.07299e-16	1.23491e-15
ENSG00000139168	ZCRB1	-7.73504	3.44256	7.07299e-16	1.23491e-15
ENSG00000101928	MOSPD1	-7.48222	3.46588	7.07299e-16	1.23491e-15
ENSG00000135482	ZC3H10	-7.27086	3.38768	7.07299e-16	1.23491e-15
ENSG00000163818	LZTFL1	-7.08841	3.35156	7.07299e-16	1.23491e-15
ENSG00000171115	GIMAP8	-6.98531	3.27797	7.07299e-16	1.23491e-15
ENSG00000130332	LSM7	-8.14848	3.3678	8.36722e-16	1.45935e-15
ENSG00000120526	NUDCD1	-7.35029	3.40625	8.36722e-16	1.45935e-15
ENSG00000140650	PMM2	-7.33983	3.41138	8.36722e-16	1.45935e-15
ENSG00000124383	MPHOSPH10	-7.29846	3.37962	8.36722e-16	1.45935e-15
ENSG00000178860	MSC	-7.25739	3.36742	8.36722e-16	1.45935e-15
ENSG00000179922	ZNF784	-7.00267	3.30992	8.36722e-16	1.45935e-15
ENSG00000050030	NEXMIF	-6.98585	3.28314	8.36722e-16	1.45935e-15
ENSG00000177191	B3GNT8	-6.98481	3.27376	8.36722e-16	1.45935e-15
ENSG00000171346	KRT15	-6.95205	3.23076	8.36722e-16	1.45935e-15
ENSG00000157578	LCA5L	-8.32683	3.35135	9.89968e-16	1.72563e-15
ENSG00000136982	DSCC1	-8.01059	3.38658	9.89968e-16	1.72563e-15
ENSG00000137714	FDX1	-7.46859	3.43957	9.89968e-16	1.72563e-15
ENSG00000171094	ALK	-7.31337	3.37339	9.89968e-16	1.72563e-15
ENSG00000137824	RMDN3	-7.22963	3.3368	9.89968e-16	1.72563e-15
ENSG00000173991	TCAP	-0.99687	9.65098	1.08065e-15	1.88347e-15
ENSG00000008988	RPS20	-1.06668	9.00529	1.1352e-15	1.97833e-15
ENSG00000127603	MACF1	-0.980705	11.2865	1.14213e-15	1.99017e-15
ENSG00000154277	UCHL1	-8.45885	3.40819	1.17145e-15	2.03913e-15
ENSG00000115539	PDCL3	-8.1861	3.36671	1.17145e-15	2.03913e-15
ENSG00000073282	TP63	-7.47538	3.42728	1.17145e-15	2.03913e-15
ENSG00000242265	PEG10	-7.32466	3.36949	1.17145e-15	2.03913e-15
ENSG00000090661	CERS4	-7.27788	3.35688	1.17145e-15	2.03913e-15
ENSG00000177614	PGBD5	-7.25471	3.34928	1.17145e-15	2.03913e-15
ENSG00000215474	SKOR2	-7.08574	3.32913	1.17145e-15	2.03913e-15
ENSG00000205593	DENND6B	-7.01088	3.26091	1.17145e-15	2.03913e-15
ENSG00000128284	APOL3	-4.23998	3.33686	1.17145e-15	2.03913e-15
ENSG00000204179	PTPN20	-8.13344	3.4427	1.38639e-15	2.41188e-15
ENSG00000100372	SLC25A17	-7.62266	3.52408	1.38639e-15	2.41188e-15
ENSG00000176723	ZNF843	-7.26529	3.34668	1.38639e-15	2.41188e-15
ENSG00000123136	DDX39A	-7.20916	3.34625	1.38639e-15	2.41188e-15
ENSG00000176531	PHLDB3	-7.11361	3.34518	1.38639e-15	2.41188e-15
ENSG00000254505	CHMP4A	-8.4433	3.39405	1.64101e-15	2.85351e-15
ENSG00000088543	C3orf18	-7.51943	3.45907	1.64101e-15	2.85351e-15
ENSG00000182180	MRPS16	-7.45878	3.44127	1.64101e-15	2.85351e-15
ENSG00000277494	GPIHBP1	-6.96348	3.23375	1.64101e-15	2.85351e-15
ENSG00000177575	CD163	0.767109	7.24497	1.68669e-15	2.93259e-15
ENSG00000146859	TMEM140	0.994489	5.87974	1.78192e-15	3.09781e-15
ENSG00000179152	TCAIM	-1.32921	5.16763	1.89201e-15	3.28883e-15
ENSG00000111845	PAK1IP1	-8.34251	3.32766	1.94267e-15	3.37414e-15
ENSG00000198783	ZNF830	-7.74097	3.33497	1.94267e-15	3.37414e-15
ENSG00000058729	RIOK2	-7.45712	3.43222	1.94267e-15	3.37414e-15
ENSG00000181610	MRPS23	-7.29705	3.34055	1.94267e-15	3.37414e-15
ENSG00000149679	CABLES2	-7.2866	3.34166	1.94267e-15	3.37414e-15
ENSG00000203797	DDO	-7.27567	3.34145	1.94267e-15	3.37414e-15
ENSG00000002746	HECW1	-6.99563	3.2473	1.94267e-15	3.37414e-15
ENSG00000244694	PTCHD4	-8.42755	3.37975	2.3001e-15	3.99172e-15
ENSG00000148488	ST8SIA6	-8.06959	3.30733	2.3001e-15	3.99172e-15
ENSG00000204161	TMEM273	-7.94291	3.32205	2.3001e-15	3.99172e-15
ENSG00000119673	ACOT2	-7.45421	3.41829	2.3001e-15	3.99172e-15
ENSG00000105877	DNAH11	-7.29583	3.33326	2.3001e-15	3.99172e-15
ENSG00000170113	NIPA1	-7.22672	3.31725	2.3001e-15	3.99172e-15
ENSG00000162782	TDRD5	-6.95381	3.24692	2.3001e-15	3.99172e-15
ENSG00000119725	ZNF410	-8.38448	3.34535	2.72369e-15	4.72247e-15
ENSG00000120159	CAAP1	-8.29765	3.3697	2.72369e-15	4.72247e-15
ENSG00000090530	P3H2	-8.2076	3.27329	2.72369e-15	4.72247e-15
ENSG00000166262	FAM227B	-8.04484	3.40442	2.72369e-15	4.72247e-15
ENSG00000148219	ASTN2	-7.84359	3.28913	2.72369e-15	4.72247e-15
ENSG00000198924	DCLRE1A	-7.4423	3.4066	2.72369e-15	4.72247e-15
ENSG00000171827	ZNF570	-7.3773	3.3766	2.72369e-15	4.72247e-15
ENSG00000105613	MAST1	-7.08878	3.26753	2.72369e-15	4.72247e-15
ENSG00000196935	SRGAP1	1.07377	6.81584	2.95102e-15	5.11603e-15
ENSG00000139826	ABHD13	0.830646	6.97379	3.18072e-15	5.51361e-15
ENSG00000156959	LHFPL4	-7.91025	3.25094	3.22576e-15	5.58587e-15
ENSG00000157368	IL34	-7.70562	3.25025	3.22576e-15	5.58587e-15
ENSG00000170989	S1PR1	-7.56673	3.33135	3.22576e-15	5.58587e-15
ENSG00000139618	BRCA2	-7.464	3.41694	3.22576e-15	5.58587e-15
ENSG00000213024	NUP62	-7.26012	3.31411	3.22576e-15	5.58587e-15
ENSG00000136274	NACAD	-7.21461	3.31372	3.22576e-15	5.58587e-15
ENSG00000167157	PRRX2	-7.21234	3.29677	3.22576e-15	5.58587e-15
ENSG00000185924	RTN4RL1	-7.20123	3.35761	3.22576e-15	5.58587e-15
ENSG00000140534	TICRR	-6.93369	3.19354	3.22576e-15	5.58587e-15
ENSG00000079332	SAR1A	0.870034	7.944	3.27418e-15	5.66907e-15
ENSG00000024422	EHD2	-1.03517	7.49862	3.30854e-15	5.7279e-15
ENSG00000136758	YME1L1	-1.25024	6.81388	3.5137e-15	6.08239e-15
ENSG00000165076	PRSS37	-8.4089	3.36284	3.82091e-15	6.60961e-15
ENSG00000134668	SPOCD1	-8.40352	3.35797	3.82091e-15	6.60961e-15
ENSG00000198087	CD2AP	-7.36443	3.32164	3.82091e-15	6.60961e-15
ENSG00000152193	OBI1	-7.2358	3.30979	3.82091e-15	6.60961e-15
ENSG00000115339	GALNT3	-6.91807	3.18138	3.82091e-15	6.60961e-15
ENSG00000269743	SLC25A53	-6.90158	3.16195	3.82091e-15	6.60961e-15
ENSG00000158571	PFKFB1	-8.39812	3.35307	4.52653e-15	7.82752e-15
ENSG00000137492	THAP12	-7.39985	3.34516	4.52653e-15	7.82752e-15
ENSG00000171724	VAT1L	-7.17658	3.26522	4.52653e-15	7.82752e-15
ENSG00000079691	CARMIL1	0.924173	7.23606	5.00323e-15	8.65086e-15
ENSG00000162736	NCSTN	-1.26081	6.43629	5.26575e-15	9.10372e-15
ENSG00000011422	PLAUR	-8.33584	3.31283	5.36323e-15	9.26583e-15
ENSG00000165195	PIGA	-8.21359	3.36056	5.36323e-15	9.26583e-15
ENSG00000186187	ZNRF1	-7.24414	3.28624	5.36323e-15	9.26583e-15
ENSG00000005187	ACSM3	-7.17605	3.25665	5.36323e-15	9.26583e-15
ENSG00000105656	ELL	-7.02229	3.24223	5.36323e-15	9.26583e-15
ENSG00000160199	PKNOX1	-6.99326	3.22592	5.36323e-15	9.26583e-15
ENSG00000173545	ZNF622	-1.89171	4.26727	6.07604e-15	1.04961e-14
ENSG00000152804	HHEX	-8.16561	3.25841	6.3555e-15	1.09637e-14
ENSG00000173320	STOX2	-7.89398	3.14712	6.3555e-15	1.09637e-14
ENSG00000124641	MED20	-7.8738	3.32608	6.3555e-15	1.09637e-14
ENSG00000162621	LRRC53	-7.5452	3.4488	6.3555e-15	1.09637e-14
ENSG00000197565	COL4A6	-7.42452	3.36172	6.3555e-15	1.09637e-14
ENSG00000157510	AFAP1L1	-7.34962	3.25076	6.3555e-15	1.09637e-14
ENSG00000109618	SEPSECS	-7.25435	3.28049	6.3555e-15	1.09637e-14
ENSG00000188566	NDOR1	-7.16688	3.25428	6.3555e-15	1.09637e-14
ENSG00000119139	TJP2	-7.15903	3.2542	6.3555e-15	1.09637e-14
ENSG00000196189	SEMA4A	-7.15884	3.25348	6.3555e-15	1.09637e-14
ENSG00000157087	ATP2B2	-6.99239	3.21865	6.3555e-15	1.09637e-14
ENSG00000118513	MYB	-6.8639	3.09138	6.3555e-15	1.09637e-14
ENSG00000133142	TCEAL4	1.04853	7.27734	7.44841e-15	1.28476e-14
ENSG00000135951	TSGA10	-8.28332	3.27849	7.53244e-15	1.29836e-14
ENSG00000172269	DPAGT1	-8.04533	3.36715	7.53244e-15	1.29836e-14
ENSG00000142444	TIMM29	-7.20553	3.25607	7.53244e-15	1.29836e-14
ENSG00000183340	JRKL	-7.19456	3.25761	7.53244e-15	1.29836e-14
ENSG00000159882	ZNF230	-7.18185	3.24982	7.53244e-15	1.29836e-14
ENSG00000261236	BOP1	-7.02128	3.23393	7.53244e-15	1.29836e-14
ENSG00000102271	KLHL4	-8.18234	3.33346	8.92863e-15	1.53743e-14
ENSG00000184154	LRTOMT	-8.18234	3.33346	8.92863e-15	1.53743e-14
ENSG00000092758	COL9A3	-7.63052	3.17696	8.92863e-15	1.53743e-14
ENSG00000170421	KRT8	-7.42327	3.30217	8.92863e-15	1.53743e-14
ENSG00000124523	SIRT5	-7.40063	3.35754	8.92863e-15	1.53743e-14
ENSG00000006071	ABCC8	-7.28209	3.3238	8.92863e-15	1.53743e-14
ENSG00000101004	NINL	-7.24176	3.27062	8.92863e-15	1.53743e-14
ENSG00000010704	HFE	-7.11027	3.17232	8.92863e-15	1.53743e-14
ENSG00000130940	CASZ1	-7.08394	3.17074	8.92863e-15	1.53743e-14
ENSG00000049323	LTBP1	-0.985846	10.0175	9.16967e-15	1.57875e-14
ENSG00000103657	HERC1	0.872029	9.30662	9.33082e-15	1.60631e-14
ENSG00000101182	PSMA7	0.772038	6.71002	9.67397e-15	1.6652e-14
ENSG00000089820	ARHGAP4	-7.30871	3.2843	1.05852e-14	1.82058e-14
ENSG00000115446	UNC50	-7.23258	3.28506	1.05852e-14	1.82058e-14
ENSG00000004975	DVL2	-7.19221	3.24259	1.05852e-14	1.82058e-14
ENSG00000145916	RMND5B	-7.166	3.23764	1.05852e-14	1.82058e-14
ENSG00000181409	AATK	-6.96021	3.17948	1.05852e-14	1.82058e-14
ENSG00000215182	MUC5AC	-6.95936	3.17402	1.05852e-14	1.82058e-14
ENSG00000160460	SPTBN4	-6.91119	3.12143	1.05852e-14	1.82058e-14
ENSG00000142207	URB1	0.783593	7.03666	1.14921e-14	1.97634e-14
ENSG00000158480	SPATA2	-7.7067	3.35411	1.25508e-14	2.15594e-14
ENSG00000010165	EEF1AKNMT	-7.65656	3.20214	1.25508e-14	2.15594e-14
ENSG00000178700	DHFR2	-7.52219	3.2196	1.25508e-14	2.15594e-14
ENSG00000003056	M6PR	-7.38965	3.33494	1.25508e-14	2.15594e-14
ENSG00000013810	TACC3	-7.27882	3.26192	1.25508e-14	2.15594e-14
ENSG00000155330	C16orf87	-7.21485	3.24486	1.25508e-14	2.15594e-14
ENSG00000134330	IAH1	-7.1401	3.22101	1.25508e-14	2.15594e-14
ENSG00000106459	NRF1	-7.12859	3.21146	1.25508e-14	2.15594e-14
ENSG00000165138	ANKS6	-7.02817	3.19423	1.25508e-14	2.15594e-14
ENSG00000123268	ATF1	-6.90601	3.10424	1.25508e-14	2.15594e-14
ENSG00000158828	PINK1	1.05082	6.86941	1.46266e-14	2.51223e-14
ENSG00000175591	P2RY2	-7.17765	3.22407	1.48837e-14	2.55551e-14
ENSG00000106803	SEC61B	-7.15355	3.27702	1.48837e-14	2.55551e-14
ENSG00000156395	SORCS3	-6.85275	3.11743	1.48837e-14	2.55551e-14
ENSG00000184500	PROS1	0.788367	6.61606	1.55208e-14	2.66459e-14
ENSG00000168542	COL3A1	0.816989	12.3729	1.75677e-14	3.01566e-14
ENSG00000143171	RXRG	-8.09404	3.31331	1.76528e-14	3.02748e-14
ENSG00000180638	SLC47A2	-7.56383	3.23875	1.76528e-14	3.02748e-14
ENSG00000183814	LIN9	-7.45214	3.35765	1.76528e-14	3.02748e-14
ENSG00000186409	CCDC30	-7.44719	3.28644	1.76528e-14	3.02748e-14
ENSG00000067606	PRKCZ	-7.36679	3.31894	1.76528e-14	3.02748e-14
ENSG00000168872	DDX19A	-7.13534	3.17976	1.76528e-14	3.02748e-14
ENSG00000147874	HAUS6	-6.83043	3.076	1.76528e-14	3.02748e-14
ENSG00000116981	NT5C1A	-6.81643	3.05906	1.76528e-14	3.02748e-14
ENSG00000107796	ACTA2	-0.939633	10.2935	1.83507e-14	3.14682e-14
ENSG00000179094	PER1	-0.969966	8.48683	1.86107e-14	3.19104e-14
ENSG00000152583	SPARCL1	-0.960531	10.4231	2.02733e-14	3.47572e-14
ENSG00000259571	BLID	-8.00893	3.23639	2.094e-14	3.58716e-14
ENSG00000113805	CNTN3	-7.8048	3.25262	2.094e-14	3.58716e-14
ENSG00000108559	NUP88	-7.3153	3.24867	2.094e-14	3.58716e-14
ENSG00000116191	RALGPS2	-7.30644	3.27211	2.094e-14	3.58716e-14
ENSG00000134463	ECHDC3	-7.30577	3.26819	2.094e-14	3.58716e-14
ENSG00000138182	KIF20B	-7.19995	3.22347	2.094e-14	3.58716e-14
ENSG00000105063	PPP6R1	-6.9705	3.12741	2.094e-14	3.58716e-14
ENSG00000110700	RPS13	0.99198	7.67153	2.29953e-14	3.93879e-14
ENSG00000187105	HEATR4	-8.0659	3.30809	2.48431e-14	4.25141e-14
ENSG00000163864	NMNAT3	-7.35014	3.28361	2.48431e-14	4.25141e-14
ENSG00000122035	RASL11A	-7.18638	3.2081	2.48431e-14	4.25141e-14
ENSG00000118322	ATP10B	-7.10969	3.16544	2.48431e-14	4.25141e-14
ENSG00000123360	PDE1B	-7.072	3.15721	2.48431e-14	4.25141e-14
ENSG00000144591	GMPPA	-6.94205	3.14414	2.48431e-14	4.25141e-14
ENSG00000026652	AGPAT4	-6.94185	3.14252	2.48431e-14	4.25141e-14
ENSG00000136933	RABEPK	-6.79613	3.01355	2.48431e-14	4.25141e-14
ENSG00000071889	FAM3A	-1.90965	5.12837	2.93064e-14	5.01464e-14
ENSG00000143891	GALM	-8.10145	3.16858	2.9478e-14	5.03769e-14
ENSG00000072657	TRHDE	-7.63647	3.13344	2.9478e-14	5.03769e-14
ENSG00000105341	DMAC2	-7.55442	3.30574	2.9478e-14	5.03769e-14
ENSG00000130005	GAMT	-7.45705	3.23849	2.9478e-14	5.03769e-14
ENSG00000142961	MOB3C	-7.19739	3.20669	2.9478e-14	5.03769e-14
ENSG00000167972	ABCA3	-7.16397	3.20972	2.9478e-14	5.03769e-14
ENSG00000147383	NSDHL	-7.13503	3.17808	2.9478e-14	5.03769e-14
ENSG00000185305	ARL15	-7.10547	3.16525	2.9478e-14	5.03769e-14
ENSG00000180596	H2BC4	-6.818	3.07322	2.9478e-14	5.03769e-14
ENSG00000100209	HSCB	-6.818	3.07322	2.9478e-14	5.03769e-14
ENSG00000212864	RNF208	-6.7639	2.99787	2.9478e-14	5.03769e-14
ENSG00000127329	PTPRB	0.871233	6.96058	3.09253e-14	5.28442e-14
ENSG00000254415	SIGLEC14	-7.89788	3.18914	3.49828e-14	5.97231e-14
ENSG00000188725	SMIM15	-7.88439	3.21758	3.49828e-14	5.97231e-14
ENSG00000108788	MLX	-7.32823	3.27706	3.49828e-14	5.97231e-14
ENSG00000065665	SEC61A2	-7.31168	3.19185	3.49828e-14	5.97231e-14
ENSG00000179021	C3orf38	-7.07778	3.14241	3.49828e-14	5.97231e-14
ENSG00000129493	HEATR5A	-7.01614	3.11897	3.49828e-14	5.97231e-14
ENSG00000128422	KRT17	-6.8796	3.09576	3.49828e-14	5.97231e-14
ENSG00000130731	METTL26	-6.80041	3.05092	3.49828e-14	5.97231e-14
ENSG00000139793	MBNL2	-1.02201	8.65301	3.50093e-14	5.97616e-14
ENSG00000156804	FBXO32	0.828842	9.24874	3.64766e-14	6.22592e-14
ENSG00000178199	ZC3H12D	-8.28753	3.25336	4.15216e-14	7.07816e-14
ENSG00000172458	IL17D	-8.02587	3.22191	4.15216e-14	7.07816e-14
ENSG00000158691	ZSCAN12	-7.42114	3.22223	4.15216e-14	7.07816e-14
ENSG00000135845	PIGC	-7.28406	3.13745	4.15216e-14	7.07816e-14
ENSG00000154813	DPH3	-7.22541	3.23863	4.15216e-14	7.07816e-14
ENSG00000074935	TUBE1	-7.1194	3.16497	4.15216e-14	7.07816e-14
ENSG00000075234	TTC38	-7.08141	3.14065	4.15216e-14	7.07816e-14
ENSG00000157214	STEAP2	-7.06082	3.10371	4.15216e-14	7.07816e-14
ENSG00000143365	RORC	-6.95138	3.03678	4.15216e-14	7.07816e-14
ENSG00000150712	MTMR12	-6.90948	3.10702	4.15216e-14	7.07816e-14
ENSG00000147799	ARHGAP39	-6.74434	2.96196	4.15216e-14	7.07816e-14
ENSG00000120594	PLXDC2	-0.990566	9.62356	4.44933e-14	7.58387e-14
ENSG00000125868	DSTN	-0.936176	9.54974	4.45601e-14	7.59441e-14
ENSG00000142192	APP	-0.946343	9.31547	4.46535e-14	7.60946e-14
ENSG00000183354	KIAA2026	0.847689	7.25367	4.52041e-14	7.70242e-14
ENSG00000148842	CNNM2	0.945236	7.00204	4.65479e-14	7.93048e-14
ENSG00000080511	RDH8	-7.93884	3.27598	4.929e-14	8.38718e-14
ENSG00000181350	LRRC75A	-7.93128	3.09512	4.929e-14	8.38718e-14
ENSG00000214063	TSPAN4	-7.60017	3.09079	4.929e-14	8.38718e-14
ENSG00000165782	PIP4P1	-7.4316	3.23145	4.929e-14	8.38718e-14
ENSG00000142149	HUNK	-7.12775	3.15525	4.929e-14	8.38718e-14
ENSG00000120784	ZFP30	-7.10549	3.14053	4.929e-14	8.38718e-14
ENSG00000154764	WNT7A	-7.0001	3.09771	4.929e-14	8.38718e-14
ENSG00000075043	KCNQ2	-6.87724	3.07628	4.929e-14	8.38718e-14
ENSG00000111802	TDP2	-6.84105	3.03373	4.929e-14	8.38718e-14
ENSG00000239282	CASTOR1	-6.78268	3.02848	4.929e-14	8.38718e-14
ENSG00000152503	TRIM36	-6.76044	2.96807	4.929e-14	8.38718e-14
ENSG00000173821	RNF213	0.777426	9.13261	4.95648e-14	8.43298e-14
ENSG00000142541	RPL13A	0.784751	7.18632	5.55809e-14	9.45549e-14
ENSG00000064933	PMS1	-8.09487	3.25899	5.85203e-14	9.9454e-14
ENSG00000148225	WDR31	-7.26457	3.21443	5.85203e-14	9.9454e-14
ENSG00000127081	ZNF484	-7.14765	3.18488	5.85203e-14	9.9454e-14
ENSG00000153048	CARHSP1	-7.10373	3.13045	5.85203e-14	9.9454e-14
ENSG00000116337	AMPD2	-7.09938	3.1257	5.85203e-14	9.9454e-14
ENSG00000198753	PLXNB3	-7.09162	3.12982	5.85203e-14	9.9454e-14
ENSG00000125630	POLR1B	-7.06909	3.1376	5.85203e-14	9.9454e-14
ENSG00000131459	GFPT2	-6.74593	2.97577	5.85203e-14	9.9454e-14
ENSG00000008056	SYN1	-6.72604	2.93821	5.85203e-14	9.9454e-14
ENSG00000073350	LLGL2	-8.03694	3.21285	6.94894e-14	1.17989e-13
ENSG00000148655	LRMDA	-7.12681	3.14212	6.94894e-14	1.17989e-13
ENSG00000103184	SEC14L5	-7.08038	3.13254	6.94894e-14	1.17989e-13
ENSG00000182389	CACNB4	-6.8737	3.06162	6.94894e-14	1.17989e-13
ENSG00000197483	ZNF628	-6.84537	3.05238	6.94894e-14	1.17989e-13
ENSG00000130558	OLFM1	-6.84459	3.04594	6.94894e-14	1.17989e-13
ENSG00000115841	RMDN2	-6.74664	2.98211	6.94894e-14	1.17989e-13
ENSG00000158865	SLC5A11	-6.74504	2.96787	6.94894e-14	1.17989e-13
ENSG00000172270	BSG	-0.9632	8.39248	7.47821e-14	1.26961e-13
ENSG00000184374	COLEC10	-8.03183	3.2082	8.25268e-14	1.39999e-13
ENSG00000172164	SNTB1	-7.46746	3.13396	8.25268e-14	1.39999e-13
ENSG00000169919	GUSB	-7.31242	3.2459	8.25268e-14	1.39999e-13
ENSG00000175065	DSG4	-7.10184	3.11877	8.25268e-14	1.39999e-13
ENSG00000059691	GATB	-7.03796	3.10047	8.25268e-14	1.39999e-13
ENSG00000131398	KCNC3	-6.87554	3.06241	8.25268e-14	1.39999e-13
ENSG00000111361	EIF2B1	-4.94366	3.14691	8.25268e-14	1.39999e-13
ENSG00000142156	COL6A1	-0.90516	10.2028	8.56243e-14	1.45237e-13
ENSG00000151131	C12orf45	-1.11373	5.59701	9.26182e-14	1.57082e-13
ENSG00000145349	CAMK2D	-0.936974	8.89466	9.46012e-14	1.60427e-13
ENSG00000178229	ZNF543	-1.95926	4.46108	9.71005e-14	1.64647e-13
ENSG00000123609	NMI	-7.84872	3.14284	9.80248e-14	1.66064e-13
ENSG00000027001	MIPEP	-7.35708	3.2664	9.80248e-14	1.66064e-13
ENSG00000108883	EFTUD2	-7.31569	3.06257	9.80248e-14	1.66064e-13
ENSG00000102221	JADE3	-7.29927	3.23156	9.80248e-14	1.66064e-13
ENSG00000129473	BCL2L2	-7.27764	3.15849	9.80248e-14	1.66064e-13
ENSG00000183696	UPP1	-7.25056	3.19676	9.80248e-14	1.66064e-13
ENSG00000145214	DGKQ	-6.84297	3.03262	9.80248e-14	1.66064e-13
ENSG00000206530	CFAP44	-6.82744	3.02543	9.80248e-14	1.66064e-13
ENSG00000164330	EBF1	-1.05355	7.45825	1.01428e-13	1.71811e-13
ENSG00000172216	CEBPB	0.891151	6.84212	1.02719e-13	1.73978e-13
ENSG00000104960	PTOV1	0.766674	6.56045	1.14211e-13	1.93419e-13
ENSG00000254726	MEX3A	-8.14618	3.15736	1.16451e-13	1.96879e-13
ENSG00000144736	SHQ1	-7.93478	3.15207	1.16451e-13	1.96879e-13
ENSG00000198157	HMGN5	-7.40682	3.04834	1.16451e-13	1.96879e-13
ENSG00000175920	DOK7	-7.32783	3.14593	1.16451e-13	1.96879e-13
ENSG00000057935	MTA3	-7.24937	3.18997	1.16451e-13	1.96879e-13
ENSG00000132467	UTP3	-7.09172	3.13177	1.16451e-13	1.96879e-13
ENSG00000196549	MME	-7.06915	3.13735	1.16451e-13	1.96879e-13
ENSG00000134278	SPIRE1	-7.06028	3.06762	1.16451e-13	1.96879e-13
ENSG00000163508	EOMES	-6.94006	3.12799	1.16451e-13	1.96879e-13
ENSG00000163319	MRPS18C	-6.93536	3.02885	1.16451e-13	1.96879e-13
ENSG00000167291	TBC1D16	-6.88583	3.0543	1.16451e-13	1.96879e-13
ENSG00000240771	ARHGEF25	-6.85854	3.04126	1.16451e-13	1.96879e-13
ENSG00000107404	DVL1	-6.83516	3.01336	1.16451e-13	1.96879e-13
ENSG00000173406	DAB1	-6.82686	3.02065	1.16451e-13	1.96879e-13
ENSG00000163071	SPATA18	-6.81054	3.00798	1.16451e-13	1.96879e-13
ENSG00000124193	SRSF6	0.985345	6.65946	1.19366e-13	2.01786e-13
ENSG00000156599	ZDHHC5	0.799224	6.98998	1.23117e-13	2.08103e-13
ENSG00000124201	ZNFX1	0.773128	8.5069	1.35912e-13	2.29704e-13
ENSG00000226887	ERVMER34-1	-7.97994	3.21726	1.3836e-13	2.33685e-13
ENSG00000147535	PLPP5	-7.36885	3.27569	1.3836e-13	2.33685e-13
ENSG00000111364	DDX55	-7.10299	3.12448	1.3836e-13	2.33685e-13
ENSG00000094914	AAAS	-7.02007	3.06487	1.3836e-13	2.33685e-13
ENSG00000119514	GALNT12	-6.81015	3.00479	1.3836e-13	2.33685e-13
ENSG00000169193	CCDC126	-6.70661	2.90705	1.3836e-13	2.33685e-13
ENSG00000044115	CTNNA1	-0.934693	8.22681	1.40873e-13	2.37902e-13
ENSG00000139218	SCAF11	-1.04112	8.47809	1.44628e-13	2.44216e-13
ENSG00000129636	ITFG1	-1.12399	6.94701	1.50615e-13	2.54296e-13
ENSG00000161654	LSM12	-7.80848	3.12391	1.64417e-13	2.77381e-13
ENSG00000113532	ST8SIA4	-7.24888	3.09708	1.64417e-13	2.77381e-13
ENSG00000179915	NRXN1	-7.19162	3.17219	1.64417e-13	2.77381e-13
ENSG00000063761	ADCK1	-7.10313	3.13232	1.64417e-13	2.77381e-13
ENSG00000124357	NAGK	-6.89524	3.01212	1.64417e-13	2.77381e-13
ENSG00000144504	ANKMY1	-6.80873	2.99319	1.64417e-13	2.77381e-13
ENSG00000105404	RABAC1	-6.79336	2.98929	1.64417e-13	2.77381e-13
ENSG00000160691	SHC1	0.883042	7.02233	1.64684e-13	2.77801e-13
ENSG00000175066	GK5	-1.23957	5.15046	1.92809e-13	3.25207e-13
ENSG00000101361	NOP56	-7.22547	3.17642	1.9541e-13	3.29186e-13
ENSG00000188419	CHM	-7.14146	3.1447	1.9541e-13	3.29186e-13
ENSG00000099139	PCSK5	-7.08789	3.11895	1.9541e-13	3.29186e-13
ENSG00000215788	TNFRSF25	-7.07791	3.11707	1.9541e-13	3.29186e-13
ENSG00000175832	ETV4	-7.07193	3.08407	1.9541e-13	3.29186e-13
ENSG00000166557	TMED3	-7.04466	3.06462	1.9541e-13	3.29186e-13
ENSG00000129925	PGAP6	-7.01487	3.09578	1.9541e-13	3.29186e-13
ENSG00000186166	CCDC84	-6.90724	3.08888	1.9541e-13	3.29186e-13
ENSG00000119392	GLE1	-6.86616	2.99961	1.9541e-13	3.29186e-13
ENSG00000198863	RUNDC1	-6.79239	2.98137	1.9541e-13	3.29186e-13
ENSG00000168135	KCNJ4	-6.70729	2.9121	1.9541e-13	3.29186e-13
ENSG00000110917	MLEC	0.912382	7.17134	2.0266e-13	3.41362e-13
ENSG00000075711	DLG1	0.892315	7.91479	2.05787e-13	3.46591e-13
ENSG00000111731	C2CD5	0.899834	7.23926	2.2638e-13	3.81231e-13
ENSG00000055332	EIF2AK2	0.805966	7.94243	2.3088e-13	3.88765e-13
ENSG00000213977	TAX1BP3	-7.25953	3.18627	2.32279e-13	3.90639e-13
ENSG00000125967	NECAB3	-7.22371	3.16762	2.32279e-13	3.90639e-13
ENSG00000130052	STARD8	-7.19735	3.14193	2.32279e-13	3.90639e-13
ENSG00000166136	NDUFB8	-7.18772	3.15149	2.32279e-13	3.90639e-13
ENSG00000144596	GRIP2	-7.15323	3.14637	2.32279e-13	3.90639e-13
ENSG00000103160	HSDL1	-7.14865	2.96204	2.32279e-13	3.90639e-13
ENSG00000181652	ATG9B	-7.08283	3.07646	2.32279e-13	3.90639e-13
ENSG00000174165	ZDHHC24	-7.06939	3.06787	2.32279e-13	3.90639e-13
ENSG00000138621	PPCDC	-7.0167	3.04354	2.32279e-13	3.90639e-13
ENSG00000169217	CD2BP2	-7.01498	3.01832	2.32279e-13	3.90639e-13
ENSG00000165655	ZNF503	-6.82374	2.99547	2.32279e-13	3.90639e-13
ENSG00000107290	SETX	-0.948965	8.58365	2.46399e-13	4.14338e-13
ENSG00000187955	COL14A1	-0.903208	10.0482	2.74155e-13	4.6096e-13
ENSG00000069275	NUCKS1	-0.890117	9.32515	2.75745e-13	4.63581e-13
ENSG00000085185	BCORL1	-8.07974	3.12492	2.76147e-13	4.63946e-13
ENSG00000142748	FCN3	-7.85208	3.20177	2.76147e-13	4.63946e-13
ENSG00000198729	PPP1R14C	-7.3317	3.23896	2.76147e-13	4.63946e-13
ENSG00000102053	ZC3H12B	-7.11408	2.99571	2.76147e-13	4.63946e-13
ENSG00000073670	ADAM11	-6.66829	2.85047	2.76147e-13	4.63946e-13
ENSG00000170100	ZNF778	-2.86618	3.11965	2.76147e-13	4.63946e-13
ENSG00000170248	PDCD6IP	0.909156	7.45171	2.84238e-13	4.77485e-13
ENSG00000129521	EGLN3	-1.26468	5.90051	2.99595e-13	5.03228e-13
ENSG00000124789	NUP153	0.626493	7.44269	3.07788e-13	5.1693e-13
ENSG00000214367	HAUS3	0.880758	6.44015	3.13338e-13	5.26194e-13
ENSG00000138071	ACTR2	0.743735	8.47595	3.25041e-13	5.45786e-13
ENSG00000211445	GPX3	0.79565	8.04077	3.28039e-13	5.50757e-13
ENSG00000171984	SHLD1	-7.58816	3.10189	3.28349e-13	5.51031e-13
ENSG00000178449	COX14	-7.09927	3.10248	3.28349e-13	5.51031e-13
ENSG00000156239	N6AMT1	-7.00052	3.02181	3.28349e-13	5.51031e-13
ENSG00000205277	MUC12	-6.80315	2.95418	3.28349e-13	5.51031e-13
ENSG00000123066	MED13L	-0.961406	8.5399	3.86103e-13	6.47881e-13
ENSG00000120279	MYCT1	-7.94106	3.05059	3.90477e-13	6.54489e-13
ENSG00000119508	NR4A3	-7.23889	3.00305	3.90477e-13	6.54489e-13
ENSG00000154814	OXNAD1	-7.16056	3.09226	3.90477e-13	6.54489e-13
ENSG00000156253	RWDD2B	-7.0695	3.08075	3.90477e-13	6.54489e-13
ENSG00000129667	RHBDF2	-7.03247	3.04522	3.90477e-13	6.54489e-13
ENSG00000161904	LEMD2	-7.02675	3.02983	3.90477e-13	6.54489e-13
ENSG00000059804	SLC2A3	-7.00748	3.06205	3.90477e-13	6.54489e-13
ENSG00000122691	TWIST1	-6.98953	2.9633	3.90477e-13	6.54489e-13
ENSG00000172922	RNASEH2C	-6.81613	2.94647	3.90477e-13	6.54489e-13
ENSG00000140854	KATNB1	-6.65252	2.85308	3.90477e-13	6.54489e-13
ENSG00000171574	ZNF584	-7.90933	3.07629	4.64431e-13	7.7749e-13
ENSG00000125744	RTN2	-7.71776	3.04617	4.64431e-13	7.7749e-13
ENSG00000239474	KLHL41	-7.25597	3.16694	4.64431e-13	7.7749e-13
ENSG00000151338	MIPOL1	-7.2067	3.13261	4.64431e-13	7.7749e-13
ENSG00000241058	NSUN6	-7.14188	3.10715	4.64431e-13	7.7749e-13
ENSG00000172530	BANP	-7.14088	2.9573	4.64431e-13	7.7749e-13
ENSG00000179526	SHARPIN	-7.07448	2.97388	4.64431e-13	7.7749e-13
ENSG00000189298	ZKSCAN3	-6.92991	2.97935	4.64431e-13	7.7749e-13
ENSG00000069188	SDK2	-6.77232	2.94024	4.64431e-13	7.7749e-13
ENSG00000124217	MOCS3	-6.73857	2.91303	4.64431e-13	7.7749e-13
ENSG00000140463	BBS4	-5.0581	2.98071	4.64431e-13	7.7749e-13
ENSG00000038219	BOD1L1	-0.927376	8.93222	5.06474e-13	8.47777e-13
ENSG00000095539	SEMA4G	-8.11827	3.10768	5.52475e-13	9.23954e-13
ENSG00000196387	ZNF140	-7.36068	3.04549	5.52475e-13	9.23954e-13
ENSG00000124508	BTN2A2	-7.0188	3.05509	5.52475e-13	9.23954e-13
ENSG00000168772	CXXC4	-6.95682	2.9867	5.52475e-13	9.23954e-13
ENSG00000140678	ITGAX	-6.87348	2.95967	5.52475e-13	9.23954e-13
ENSG00000205758	CRYZL1	-6.85499	3.0196	5.52475e-13	9.23954e-13
ENSG00000029993	HMGB3	-6.82671	2.92528	5.52475e-13	9.23954e-13
ENSG00000254901	BORCS8	-6.63129	2.811	5.52475e-13	9.23954e-13
ENSG00000137502	RAB30	0.856001	7.46679	5.78157e-13	9.66796e-13
ENSG00000111077	TNS2	-0.890012	8.28277	6.15462e-13	1.02906e-12
ENSG00000164879	CA3	-7.24289	3.15357	6.57309e-13	1.09781e-12
ENSG00000087008	ACOX3	-7.08139	3.06696	6.57309e-13	1.09781e-12
ENSG00000125977	EIF2S2	-7.05438	3.00324	6.57309e-13	1.09781e-12
ENSG00000205085	FAM71F2	-6.95257	2.97468	6.57309e-13	1.09781e-12
ENSG00000171100	MTM1	-6.94211	2.97438	6.57309e-13	1.09781e-12
ENSG00000187773	DIPK1C	-6.9415	2.97165	6.57309e-13	1.09781e-12
ENSG00000148814	LRRC27	-6.79461	2.89041	6.57309e-13	1.09781e-12
ENSG00000114812	VIPR1	-6.72022	2.88915	6.57309e-13	1.09781e-12
ENSG00000105607	GCDH	-6.70253	2.87228	6.57309e-13	1.09781e-12
ENSG00000203791	EEF1AKMT2	-4.72477	2.93628	6.57309e-13	1.09781e-12
ENSG00000134900	TPP2	0.768272	7.37907	7.02223e-13	1.17269e-12
ENSG00000114302	PRKAR2A	0.842012	7.14767	7.33292e-13	1.22444e-12
ENSG00000167996	FTH1	0.812538	8.99156	7.4852e-13	1.24973e-12
ENSG00000118162	KPTN	-8.14581	3.12684	7.82154e-13	1.30429e-12
ENSG00000056558	TRAF1	-7.52201	2.97111	7.82154e-13	1.30429e-12
ENSG00000204272	NBDY	-7.26824	3.17604	7.82154e-13	1.30429e-12
ENSG00000125246	CLYBL	-7.26824	3.17604	7.82154e-13	1.30429e-12
ENSG00000125703	ATG4C	-7.17605	3.09782	7.82154e-13	1.30429e-12
ENSG00000069943	PIGB	-7.05411	3.04712	7.82154e-13	1.30429e-12
ENSG00000198825	INPP5F	-6.92898	2.97206	7.82154e-13	1.30429e-12
ENSG00000138741	TRPC3	-6.75409	2.91522	7.82154e-13	1.30429e-12
ENSG00000213339	QTRT1	-6.71996	2.88711	7.82154e-13	1.30429e-12
ENSG00000132664	POLR3F	-6.66595	2.83078	7.82154e-13	1.30429e-12
ENSG00000165973	NELL1	-6.61361	2.80002	7.82154e-13	1.30429e-12
ENSG00000105698	USF2	0.962572	7.32478	8.94802e-13	1.49197e-12
ENSG00000020129	NCDN	-7.39557	2.90038	9.30853e-13	1.55018e-12
ENSG00000172531	PPP1CA	-7.28864	2.9711	9.30853e-13	1.55018e-12
ENSG00000165916	PSMC3	-7.25531	3.1632	9.30853e-13	1.55018e-12
ENSG00000176058	TPRN	-7.06391	3.03611	9.30853e-13	1.55018e-12
ENSG00000137726	FXYD6	-6.94355	2.98541	9.30853e-13	1.55018e-12
ENSG00000181143	MUC16	-6.76555	2.89458	9.30853e-13	1.55018e-12
ENSG00000155189	AGPAT5	-6.75082	2.90104	9.30853e-13	1.55018e-12
ENSG00000102890	ELMO3	-6.68487	2.85569	9.30853e-13	1.55018e-12
ENSG00000137142	IGFBPL1	-6.59498	2.78233	9.30853e-13	1.55018e-12
ENSG00000163918	RFC4	-6.57434	2.74922	9.30853e-13	1.55018e-12
ENSG00000100324	TAB1	-4.04061	3.00816	9.30853e-13	1.55018e-12
ENSG00000105193	RPS16	-0.953428	7.49493	9.5878e-13	1.59651e-12
ENSG00000124535	WRNIP1	0.874013	7.00889	9.84926e-13	1.63987e-12
ENSG00000107104	KANK1	-0.904644	8.61592	1.04562e-12	1.74072e-12
ENSG00000167232	ZNF91	-0.982413	7.51011	1.10335e-12	1.83664e-12
ENSG00000132199	ENOSF1	-7.51904	3.03998	1.10799e-12	1.84251e-12
ENSG00000135900	MRPL44	-7.29115	3.16501	1.10799e-12	1.84251e-12
ENSG00000049656	CLPTM1L	-7.20378	3.11662	1.10799e-12	1.84251e-12
ENSG00000135622	SEMA4F	-7.03721	3.02077	1.10799e-12	1.84251e-12
ENSG00000198435	NRARP	-6.98578	3.00637	1.10799e-12	1.84251e-12
ENSG00000111247	RAD51AP1	-6.8519	2.90861	1.10799e-12	1.84251e-12
ENSG00000178852	EFCAB13	-6.80564	2.96828	1.10799e-12	1.84251e-12
ENSG00000107282	APBA1	-6.7187	2.87697	1.10799e-12	1.84251e-12
ENSG00000116329	OPRD1	-6.5565	2.74098	1.10799e-12	1.84251e-12
ENSG00000178209	PLEC	-0.865746	10.073	1.14047e-12	1.89632e-12
ENSG00000198858	R3HDM4	-6.99876	3.0092	1.31904e-12	2.19177e-12
ENSG00000079841	RIMS1	-6.97001	2.94053	1.31904e-12	2.19177e-12
ENSG00000119523	ALG2	-6.96732	2.97155	1.31904e-12	2.19177e-12
ENSG00000119121	TRPM6	-6.71838	2.87445	1.31904e-12	2.19177e-12
ENSG00000134153	EMC7	-6.71612	2.86759	1.31904e-12	2.19177e-12
ENSG00000137070	IL11RA	-6.66659	2.8359	1.31904e-12	2.19177e-12
ENSG00000115112	TFCP2L1	-7.40409	3.00957	1.57052e-12	2.60532e-12
ENSG00000084674	APOB	-7.26319	3.03447	1.57052e-12	2.60532e-12
ENSG00000132464	ENAM	-6.99671	2.99702	1.57052e-12	2.60532e-12
ENSG00000109066	TMEM104	-6.98074	2.97633	1.57052e-12	2.60532e-12
ENSG00000076944	STXBP2	-6.95378	2.96885	1.57052e-12	2.60532e-12
ENSG00000101138	CSTF1	-6.95	2.94431	1.57052e-12	2.60532e-12
ENSG00000269556	TMEM185A	-6.93643	2.94097	1.57052e-12	2.60532e-12
ENSG00000168970	JMJD7-PLA2G4B	-6.9215	2.92823	1.57052e-12	2.60532e-12
ENSG00000188917	TRMT2B	-6.89362	2.91877	1.57052e-12	2.60532e-12
ENSG00000081277	PKP1	-6.87868	2.90843	1.57052e-12	2.60532e-12
ENSG00000144406	UNC80	-6.70039	2.85458	1.57052e-12	2.60532e-12
ENSG00000187678	SPRY4	-6.68632	2.86745	1.57052e-12	2.60532e-12
ENSG00000089094	KDM2B	-6.68298	2.84054	1.57052e-12	2.60532e-12
ENSG00000181523	SGSH	-6.66553	2.82732	1.57052e-12	2.60532e-12
ENSG00000163075	CFAP221	-6.64691	2.80637	1.57052e-12	2.60532e-12
ENSG00000198961	PJA2	-0.903215	8.80968	1.62386e-12	2.6935e-12
ENSG00000170144	HNRNPA3	0.790716	7.38525	1.68152e-12	2.78884e-12
ENSG00000102580	DNAJC3	0.697153	7.1321	1.7302e-12	2.86925e-12
ENSG00000132275	RRP8	-7.3293	3.00252	1.87024e-12	3.09875e-12
ENSG00000135972	MRPS9	-7.21221	3.11549	1.87024e-12	3.09875e-12
ENSG00000171302	CANT1	-7.01844	2.98156	1.87024e-12	3.09875e-12
ENSG00000162604	TM2D1	-6.89095	2.92022	1.87024e-12	3.09875e-12
ENSG00000118046	STK11	-6.80166	2.84347	1.87024e-12	3.09875e-12
ENSG00000092094	OSGEP	-6.67959	2.8183	1.87024e-12	3.09875e-12
ENSG00000004139	SARM1	-6.64728	2.80889	1.87024e-12	3.09875e-12
ENSG00000132109	TRIM21	-6.55534	2.73148	1.87024e-12	3.09875e-12
ENSG00000134884	ARGLU1	0.799968	8.1902	1.887e-12	3.12619e-12
ENSG00000109971	HSPA8	-0.86012	9.73021	1.94393e-12	3.22014e-12
ENSG00000141564	RPTOR	0.891274	6.12318	2.01961e-12	3.34513e-12
ENSG00000147548	NSD3	0.818515	7.86042	2.16642e-12	3.5879e-12
ENSG00000107954	NEURL1	-7.72057	2.96859	2.22749e-12	3.68579e-12
ENSG00000139209	SLC38A4	-7.36491	3.11095	2.22749e-12	3.68579e-12
ENSG00000134765	DSC1	-7.27103	3.0961	2.22749e-12	3.68579e-12
ENSG00000164105	SAP30	-6.98119	2.9789	2.22749e-12	3.68579e-12
ENSG00000071794	HLTF	-6.95899	2.96169	2.22749e-12	3.68579e-12
ENSG00000139160	ETFBKMT	-6.92355	2.93901	2.22749e-12	3.68579e-12
ENSG00000172409	CLP1	-6.66772	2.84504	2.22749e-12	3.68579e-12
ENSG00000137218	FRS3	-2.95093	3.08248	2.22749e-12	3.68579e-12
ENSG00000156931	VPS8	-0.867388	8.20454	2.37628e-12	3.93155e-12
ENSG00000165219	GAPVD1	0.970054	7.26605	2.44056e-12	4.03745e-12
ENSG00000104408	EIF3E	0.759556	7.57502	2.45121e-12	4.05462e-12
ENSG00000135617	PRADC1	-1.73829	3.84449	2.64131e-12	4.36859e-12
ENSG00000168781	PPIP5K1	-1.84738	3.47536	2.64712e-12	4.37772e-12
ENSG00000074842	MYDGF	-8.01757	3.02443	2.6534e-12	4.38183e-12
ENSG00000133116	KL	-7.75673	3.00903	2.6534e-12	4.38183e-12
ENSG00000196267	ZNF836	-7.18938	3.09759	2.6534e-12	4.38183e-12
ENSG00000163393	SLC22A15	-6.97786	2.96109	2.6534e-12	4.38183e-12
ENSG00000131759	RARA	-6.96208	2.94882	2.6534e-12	4.38183e-12
ENSG00000102934	PLLP	-6.95047	2.9598	2.6534e-12	4.38183e-12
ENSG00000123595	RAB9A	-6.94977	2.94435	2.6534e-12	4.38183e-12
ENSG00000139192	TAPBPL	-6.92177	2.93068	2.6534e-12	4.38183e-12
ENSG00000239920	AC104389.5	-6.91039	2.93815	2.6534e-12	4.38183e-12
ENSG00000089101	CFAP61	-6.89811	2.88431	2.6534e-12	4.38183e-12
ENSG00000114999	TTL	-6.75819	2.84116	2.6534e-12	4.38183e-12
ENSG00000164362	TERT	-6.64596	2.79842	2.6534e-12	4.38183e-12
ENSG00000137766	UNC13C	-6.64571	2.79644	2.6534e-12	4.38183e-12
ENSG00000115020	PIKFYVE	1.04408	6.78238	3.02859e-12	5.00087e-12
ENSG00000146733	PSPH	-8.02204	3.02291	3.16123e-12	5.2153e-12
ENSG00000138433	CIR1	-7.59373	3.03346	3.16123e-12	5.2153e-12
ENSG00000125378	BMP4	-7.16345	2.85233	3.16123e-12	5.2153e-12
ENSG00000091640	SPAG7	-7.08135	2.99987	3.16123e-12	5.2153e-12
ENSG00000104953	TLE6	-6.88943	2.89527	3.16123e-12	5.2153e-12
ENSG00000010361	FUZ	-6.84126	2.84306	3.16123e-12	5.2153e-12
ENSG00000099625	CBARP	-6.62748	2.77934	3.16123e-12	5.2153e-12
ENSG00000138942	RNF185	-5.28588	2.95016	3.16123e-12	5.2153e-12
ENSG00000185917	SETD4	-7.73025	2.89237	3.76683e-12	6.20757e-12
ENSG00000165118	C9orf64	-7.16239	3.07069	3.76683e-12	6.20757e-12
ENSG00000253846	PCDHGA10	-7.09502	3.01156	3.76683e-12	6.20757e-12
ENSG00000185418	TARS3	-6.91376	2.882	3.76683e-12	6.20757e-12
ENSG00000182379	NXPH4	-6.89363	2.91612	3.76683e-12	6.20757e-12
ENSG00000132170	PPARG	-6.87339	2.87489	3.76683e-12	6.20757e-12
ENSG00000110074	FOXRED1	-6.87321	2.87413	3.76683e-12	6.20757e-12
ENSG00000134152	KATNBL1	-6.79978	2.84024	3.76683e-12	6.20757e-12
ENSG00000118960	HS1BP3	-6.72036	2.80495	3.76683e-12	6.20757e-12
ENSG00000007062	PROM1	-6.60875	2.75958	3.76683e-12	6.20757e-12
ENSG00000204291	COL15A1	-0.855647	9.37659	3.88628e-12	6.40372e-12
ENSG00000169604	ANTXR1	-0.855499	10.2642	4.25084e-12	7.00366e-12
ENSG00000101150	TPD52L2	0.908315	6.89942	4.37817e-12	7.21266e-12
ENSG00000140675	SLC5A2	-7.44845	2.90283	4.48913e-12	7.38654e-12
ENSG00000169242	EFNA1	-7.31051	2.97225	4.48913e-12	7.38654e-12
ENSG00000246922	UBAP1L	-6.9756	2.94598	4.48913e-12	7.38654e-12
ENSG00000163155	LYSMD1	-6.91502	2.88967	4.48913e-12	7.38654e-12
ENSG00000108384	RAD51C	-6.90149	2.88632	4.48913e-12	7.38654e-12
ENSG00000188517	COL25A1	-6.872	2.86618	4.48913e-12	7.38654e-12
ENSG00000143418	CERS2	-6.7821	2.81837	4.48913e-12	7.38654e-12
ENSG00000147457	CHMP7	-6.56899	2.70581	4.48913e-12	7.38654e-12
ENSG00000182600	SNORC	-6.51731	2.6996	4.48913e-12	7.38654e-12
ENSG00000172057	ORMDL3	-6.5124	2.65934	4.48913e-12	7.38654e-12
ENSG00000127415	IDUA	-6.47496	2.63801	4.48913e-12	7.38654e-12
ENSG00000151388	ADAMTS12	-8.03749	3.03109	5.35077e-12	8.79562e-12
ENSG00000134597	RBMX2	-6.97271	2.93039	5.35077e-12	8.79562e-12
ENSG00000167384	ZNF180	-6.94255	2.87805	5.35077e-12	8.79562e-12
ENSG00000159208	CIART	-6.65482	2.76809	5.35077e-12	8.79562e-12
ENSG00000275591	XKR5	-6.62568	2.7651	5.35077e-12	8.79562e-12
ENSG00000164867	NOS3	-6.62412	2.75409	5.35077e-12	8.79562e-12
ENSG00000171462	DLK2	-6.61092	2.77693	5.35077e-12	8.79562e-12
ENSG00000136883	KIF12	-6.5891	2.73377	5.35077e-12	8.79562e-12
ENSG00000161681	SHANK1	-6.57142	2.72487	5.35077e-12	8.79562e-12
ENSG00000177595	PIDD1	-1.97941	4.18209	5.98998e-12	9.84527e-12
ENSG00000151746	BICD1	-1.04452	6.66181	6.20037e-12	1.019e-11
ENSG00000197756	RPL37A	-0.926059	8.36311	6.36869e-12	1.04654e-11
ENSG00000224383	PRR29	-8.03016	3.02464	6.37878e-12	1.04683e-11
ENSG00000090565	RAB11FIP3	-8.02647	3.0214	6.37878e-12	1.04683e-11
ENSG00000218305	CDC14C	-7.60368	2.90807	6.37878e-12	1.04683e-11
ENSG00000115350	POLE4	-7.46772	3.03636	6.37878e-12	1.04683e-11
ENSG00000036448	MYOM2	-7.14487	3.0452	6.37878e-12	1.04683e-11
ENSG00000222011	FAM185A	-7.14266	3.04133	6.37878e-12	1.04683e-11
ENSG00000164032	H2AZ1	-6.99552	2.91487	6.37878e-12	1.04683e-11
ENSG00000161395	PGAP3	-6.94575	2.91846	6.37878e-12	1.04683e-11
ENSG00000138642	HERC6	-6.91961	2.90457	6.37878e-12	1.04683e-11
ENSG00000104881	PPP1R13L	-6.61847	2.73944	6.37878e-12	1.04683e-11
ENSG00000161800	RACGAP1	-6.57111	2.72243	6.37878e-12	1.04683e-11
ENSG00000148935	GAS2	-6.49698	2.67501	6.37878e-12	1.04683e-11
ENSG00000134247	PTGFRN	0.686434	7.46254	6.4394e-12	1.05666e-11
ENSG00000160145	KALRN	0.831692	8.04617	6.63964e-12	1.0894e-11
ENSG00000101745	ANKRD12	0.807114	8.62571	6.89728e-12	1.13155e-11
ENSG00000068394	GPKOW	-1.99158	3.00811	7.25111e-12	1.18946e-11
ENSG00000143222	UFC1	-7.51576	3.02018	7.60547e-12	1.24569e-11
ENSG00000148335	NTMT1	-7.39212	2.91508	7.60547e-12	1.24569e-11
ENSG00000101892	ATP1B4	-7.12121	3.0296	7.60547e-12	1.24569e-11
ENSG00000066135	KDM4A	-6.94475	2.91255	7.60547e-12	1.24569e-11
ENSG00000156958	GALK2	-6.90334	2.89559	7.60547e-12	1.24569e-11
ENSG00000163491	NEK10	-6.89929	2.87311	7.60547e-12	1.24569e-11
ENSG00000103707	MTFMT	-6.81059	2.82279	7.60547e-12	1.24569e-11
ENSG00000101442	ACTR5	-6.79458	2.80842	7.60547e-12	1.24569e-11
ENSG00000152464	RPP38	-6.68053	2.82115	7.60547e-12	1.24569e-11
ENSG00000188596	CFAP54	-6.62015	2.72549	7.60547e-12	1.24569e-11
ENSG00000158816	VWA5B1	-6.56988	2.71269	7.60547e-12	1.24569e-11
ENSG00000175087	PDIK1L	-6.56988	2.71269	7.60547e-12	1.24569e-11
ENSG00000166501	PRKCB	-6.56988	2.71269	7.60547e-12	1.24569e-11
ENSG00000051523	CYBA	-6.56957	2.71027	7.60547e-12	1.24569e-11
ENSG00000105438	KDELR1	0.877643	6.46403	8.83708e-12	1.44725e-11
ENSG00000173641	HSPB7	-0.850697	9.96209	8.99262e-12	1.47256e-11
ENSG00000168661	ZNF30	-8.00413	3.00178	9.06946e-12	1.48304e-11
ENSG00000008283	CYB561	-7.79928	2.91529	9.06946e-12	1.48304e-11
ENSG00000221838	AP4M1	-7.63555	2.92912	9.06946e-12	1.48304e-11
ENSG00000004777	ARHGAP33	-7.20752	2.77612	9.06946e-12	1.48304e-11
ENSG00000164124	TMEM144	-7.19784	2.78383	9.06946e-12	1.48304e-11
ENSG00000198538	ZNF28	-7.12742	3.02562	9.06946e-12	1.48304e-11
ENSG00000144868	TMEM108	-7.02738	2.76937	9.06946e-12	1.48304e-11
ENSG00000253873	PCDHGA11	-6.94323	2.90373	9.06946e-12	1.48304e-11
ENSG00000145050	MANF	-6.87059	2.85882	9.06946e-12	1.48304e-11
ENSG00000163873	GRIK3	-6.86878	2.84769	9.06946e-12	1.48304e-11
ENSG00000141569	TRIM65	-6.83839	2.8249	9.06946e-12	1.48304e-11
ENSG00000197785	ATAD3A	-6.70005	2.75557	9.06946e-12	1.48304e-11
ENSG00000187634	SAMD11	-6.56914	2.70689	9.06946e-12	1.48304e-11
ENSG00000141429	GALNT1	0.665931	7.22243	9.83622e-12	1.60825e-11
ENSG00000163629	PTPN13	-0.928674	7.2176	1.0004e-11	1.6355e-11
ENSG00000156256	USP16	-0.908578	7.5127	1.00691e-11	1.64597e-11
ENSG00000196233	LCOR	-1.03466	6.46528	1.01098e-11	1.65245e-11
ENSG00000159840	ZYX	-0.948039	7.50528	1.0298e-11	1.68302e-11
ENSG00000120509	PDZD11	-7.62446	2.91182	1.0817e-11	1.76514e-11
ENSG00000149179	C11orf49	-7.15598	2.7591	1.0817e-11	1.76514e-11
ENSG00000260230	FRRS1L	-6.91392	2.88159	1.0817e-11	1.76514e-11
ENSG00000145908	ZNF300	-6.90033	2.87772	1.0817e-11	1.76514e-11
ENSG00000180155	LYNX1	-6.88125	2.84278	1.0817e-11	1.76514e-11
ENSG00000136231	IGF2BP3	-6.87174	2.8638	1.0817e-11	1.76514e-11
ENSG00000065618	COL17A1	-6.85241	2.82951	1.0817e-11	1.76514e-11
ENSG00000127419	TMEM175	-6.8144	2.84392	1.0817e-11	1.76514e-11
ENSG00000135924	DNAJB2	-6.66202	2.79954	1.0817e-11	1.76514e-11
ENSG00000186487	MYT1L	-6.60578	2.73621	1.0817e-11	1.76514e-11
ENSG00000197168	NEK5	-6.56518	2.69575	1.0817e-11	1.76514e-11
ENSG00000099949	LZTR1	-6.54967	2.68519	1.0817e-11	1.76514e-11
ENSG00000007372	PAX6	-6.53136	2.67384	1.0817e-11	1.76514e-11
ENSG00000135063	FAM189A2	-6.52995	2.66282	1.0817e-11	1.76514e-11
ENSG00000105664	COMP	0.632115	6.88201	1.10199e-11	1.79806e-11
ENSG00000114857	NKTR	-0.91872	8.48241	1.1784e-11	1.92253e-11
ENSG00000128524	ATP6V1F	-6.85674	2.85369	1.29032e-11	2.10191e-11
ENSG00000228474	OST4	-6.81028	2.82111	1.29032e-11	2.10191e-11
ENSG00000183011	NAA38	-6.80673	2.79798	1.29032e-11	2.10191e-11
ENSG00000250510	GPR162	-6.77585	2.77912	1.29032e-11	2.10191e-11
ENSG00000163702	IL17RC	-6.74528	2.76477	1.29032e-11	2.10191e-11
ENSG00000007174	DNAH9	-6.56695	2.69137	1.29032e-11	2.10191e-11
ENSG00000100997	ABHD12	-6.54931	2.68232	1.29032e-11	2.10191e-11
ENSG00000185818	NAT8L	-6.54918	2.68136	1.29032e-11	2.10191e-11
ENSG00000125149	C16orf70	-6.53252	2.68302	1.29032e-11	2.10191e-11
ENSG00000134532	SOX5	-6.53074	2.66904	1.29032e-11	2.10191e-11
ENSG00000167114	SLC27A4	-6.53044	2.66665	1.29032e-11	2.10191e-11
ENSG00000108774	RAB5C	-6.52714	2.66061	1.29032e-11	2.10191e-11
ENSG00000163521	GLB1L	-6.43274	2.58431	1.29032e-11	2.10191e-11
ENSG00000170899	GSTA4	-4.26	2.57692	1.29032e-11	2.10191e-11
ENSG00000177683	THAP5	-1.40186	5.45108	1.41144e-11	2.29897e-11
ENSG00000184497	TMEM255B	-6.8836	2.85601	1.53941e-11	2.50469e-11
ENSG00000064763	FAR2	-6.85525	2.84473	1.53941e-11	2.50469e-11
ENSG00000164815	ORC5	-6.74709	2.77782	1.53941e-11	2.50469e-11
ENSG00000163935	SFMBT1	-6.52995	2.66283	1.53941e-11	2.50469e-11
ENSG00000135446	CDK4	-6.51173	2.65364	1.53941e-11	2.50469e-11
ENSG00000076382	SPAG5	-6.51143	2.65124	1.53941e-11	2.50469e-11
ENSG00000116885	OSCP1	-6.51094	2.64743	1.53941e-11	2.50469e-11
ENSG00000184731	FAM110C	-6.43472	2.60031	1.53941e-11	2.50469e-11
ENSG00000189299	FOXR2	-6.43472	2.60031	1.53941e-11	2.50469e-11
ENSG00000177098	SCN4B	-6.41348	2.57463	1.53941e-11	2.50469e-11
ENSG00000101384	JAG1	0.780849	8.47515	1.83522e-11	2.98448e-11
ENSG00000205808	PLPP6	-7.75641	2.96824	1.83688e-11	2.98448e-11
ENSG00000084731	KIF3C	-7.12724	2.75049	1.83688e-11	2.98448e-11
ENSG00000185436	IFNLR1	-6.89541	2.84996	1.83688e-11	2.98448e-11
ENSG00000134825	TMEM258	-6.86875	2.84597	1.83688e-11	2.98448e-11
ENSG00000177427	MIEF2	-6.86452	2.82136	1.83688e-11	2.98448e-11
ENSG00000070886	EPHA8	-6.82435	2.82109	1.83688e-11	2.98448e-11
ENSG00000120709	FAM53C	-6.80499	2.78734	1.83688e-11	2.98448e-11
ENSG00000164796	CSMD3	-6.76139	2.77563	1.83688e-11	2.98448e-11
ENSG00000179603	GRM8	-6.76131	2.77752	1.83688e-11	2.98448e-11
ENSG00000126062	TMEM115	-6.73105	2.76752	1.83688e-11	2.98448e-11
ENSG00000152784	PRDM8	-6.67876	2.71496	1.83688e-11	2.98448e-11
ENSG00000259417	CTXND1	-6.41168	2.56016	1.83688e-11	2.98448e-11
ENSG00000086289	EPDR1	0.830701	6.97704	2.06924e-11	3.36165e-11
ENSG00000113811	SELENOK	-7.92511	2.94831	2.19218e-11	3.55367e-11
ENSG00000099800	TIMM13	-7.66138	2.90394	2.19218e-11	3.55367e-11
ENSG00000163528	CHCHD4	-7.55914	2.95472	2.19218e-11	3.55367e-11
ENSG00000267680	ZNF224	-7.17363	2.82364	2.19218e-11	3.55367e-11
ENSG00000196659	TTC30B	-7.03622	2.94466	2.19218e-11	3.55367e-11
ENSG00000103591	AAGAB	-6.82336	2.81513	2.19218e-11	3.55367e-11
ENSG00000186496	ZNF396	-6.7602	2.7706	2.19218e-11	3.55367e-11
ENSG00000144893	MED12L	-6.75706	2.7508	2.19218e-11	3.55367e-11
ENSG00000140474	ULK3	-6.71318	2.74653	2.19218e-11	3.55367e-11
ENSG00000183508	TENT5C	-6.62861	2.68366	2.19218e-11	3.55367e-11
ENSG00000170561	IRX2	-6.56049	2.64955	2.19218e-11	3.55367e-11
ENSG00000159917	ZNF235	-6.52903	2.65572	2.19218e-11	3.55367e-11
ENSG00000107872	FBXL15	-6.52656	2.63918	2.19218e-11	3.55367e-11
ENSG00000064687	ABCA7	-6.50954	2.63653	2.19218e-11	3.55367e-11
ENSG00000128563	PRKRIP1	-6.49099	2.6261	2.19218e-11	3.55367e-11
ENSG00000151640	DPYSL4	-6.4504	2.58237	2.19218e-11	3.55367e-11
ENSG00000124564	SLC17A3	-6.41353	2.57509	2.19218e-11	3.55367e-11
ENSG00000170092	SPDYE5	-6.41353	2.57509	2.19218e-11	3.55367e-11
ENSG00000149636	DSN1	-6.40922	2.54038	2.19218e-11	3.55367e-11
ENSG00000128463	EMC4	-3.81843	2.82039	2.19218e-11	3.55367e-11
ENSG00000162734	PEA15	0.65343	8.22492	2.27695e-11	3.69069e-11
ENSG00000144730	IL17RD	-1.21451	6.7094	2.32433e-11	3.76709e-11
ENSG00000124743	KLHL31	0.830567	7.87707	2.49497e-11	4.04321e-11
ENSG00000088451	TGDS	-7.24279	2.95375	2.61661e-11	4.23575e-11
ENSG00000158941	CCAR2	-6.90564	2.80014	2.61661e-11	4.23575e-11
ENSG00000158008	EXTL1	-6.87286	2.82437	2.61661e-11	4.23575e-11
ENSG00000160862	AZGP1	-6.85177	2.82402	2.61661e-11	4.23575e-11
ENSG00000006757	PNPLA4	-6.82237	2.80919	2.61661e-11	4.23575e-11
ENSG00000119559	C19orf25	-6.77166	2.7523	2.61661e-11	4.23575e-11
ENSG00000142765	SYTL1	-6.73783	2.73291	2.61661e-11	4.23575e-11
ENSG00000028277	POU2F2	-6.56699	2.69015	2.61661e-11	4.23575e-11
ENSG00000167962	ZNF598	-6.56693	2.68967	2.61661e-11	4.23575e-11
ENSG00000100311	PDGFB	-6.52842	2.651	2.61661e-11	4.23575e-11
ENSG00000177463	NR2C2	0.812645	6.69651	2.70588e-11	4.3798e-11
ENSG00000127074	RGS13	-7.71892	2.93645	3.1237e-11	5.05064e-11
ENSG00000064201	TSPAN32	-6.7762	2.78012	3.1237e-11	5.05064e-11
ENSG00000173218	VANGL1	-6.75707	2.75578	3.1237e-11	5.05064e-11
ENSG00000273079	GRIN2B	-6.70917	2.7192	3.1237e-11	5.05064e-11
ENSG00000116830	TTF2	-6.66455	2.67619	3.1237e-11	5.05064e-11
ENSG00000135596	MICAL1	-6.54312	2.62156	3.1237e-11	5.05064e-11
ENSG00000103528	SYT17	-6.46981	2.59661	3.1237e-11	5.05064e-11
ENSG00000177156	TALDO1	-6.44902	2.57168	3.1237e-11	5.05064e-11
ENSG00000205922	ONECUT3	-6.43011	2.56282	3.1237e-11	5.05064e-11
ENSG00000148290	SURF1	-6.38969	2.53033	3.1237e-11	5.05064e-11
ENSG00000131051	RBM39	0.751531	8.32426	3.51723e-11	5.68631e-11
ENSG00000107611	CUBN	-1.07961	5.40188	3.5401e-11	5.72268e-11
ENSG00000173905	GOLIM4	-0.857195	7.93566	3.66246e-11	5.91983e-11
ENSG00000117385	P3H1	-7.08957	2.72858	3.72966e-11	6.02066e-11
ENSG00000197614	MFAP5	-7.0816	2.92854	3.72966e-11	6.02066e-11
ENSG00000070540	WIPI1	-6.98513	2.86477	3.72966e-11	6.02066e-11
ENSG00000188807	TMEM201	-6.78249	2.73534	3.72966e-11	6.02066e-11
ENSG00000248333	CDK11B	-6.76797	2.72633	3.72966e-11	6.02066e-11
ENSG00000183625	CCR3	-6.64111	2.66622	3.72966e-11	6.02066e-11
ENSG00000170325	PRDM10	-6.49587	2.58042	3.72966e-11	6.02066e-11
ENSG00000167182	SP2	-6.46939	2.59334	3.72966e-11	6.02066e-11
ENSG00000067842	ATP2B3	-6.46915	2.59148	3.72966e-11	6.02066e-11
ENSG00000168067	MAP4K2	-6.46915	2.59148	3.72966e-11	6.02066e-11
ENSG00000249715	FER1L5	-6.37046	2.52417	3.72966e-11	6.02066e-11
ENSG00000166451	CENPN	-2.52445	2.60069	3.72966e-11	6.02066e-11
ENSG00000149639	SOGA1	-0.880181	8.17894	4.19566e-11	6.77219e-11
ENSG00000166949	SMAD3	1.21875	7.0213	4.30068e-11	6.94096e-11
ENSG00000183655	KLHL25	-7.91041	2.91984	4.45386e-11	7.18045e-11
ENSG00000114779	ABHD14B	-7.47451	2.72293	4.45386e-11	7.18045e-11
ENSG00000177679	SRRM3	-7.10255	2.68093	4.45386e-11	7.18045e-11
ENSG00000103642	LACTB	-6.85933	2.78845	4.45386e-11	7.18045e-11
ENSG00000054116	TRAPPC3	-6.81689	2.78316	4.45386e-11	7.18045e-11
ENSG00000177054	ZDHHC13	-6.62026	2.63136	4.45386e-11	7.18045e-11
ENSG00000103227	LMF1	-6.48851	2.60686	4.45386e-11	7.18045e-11
ENSG00000148408	CACNA1B	-6.40297	2.51098	4.45386e-11	7.18045e-11
ENSG00000196151	WDSUB1	-6.34845	2.49754	4.45386e-11	7.18045e-11
ENSG00000117151	CTBS	-3.67548	2.71177	4.45386e-11	7.18045e-11
ENSG00000075420	FNDC3B	0.712879	8.72612	4.57007e-11	7.36702e-11
ENSG00000120992	LYPLA1	-1.1778	5.78392	4.86355e-11	7.83927e-11
ENSG00000169629	RGPD8	-7.90512	2.91801	5.31953e-11	8.56963e-11
ENSG00000186684	CYP27C1	-6.72335	2.71743	5.31953e-11	8.56963e-11
ENSG00000120437	ACAT2	-6.72121	2.70484	5.31953e-11	8.56963e-11
ENSG00000130477	UNC13A	-6.46836	2.58545	5.31953e-11	8.56963e-11
ENSG00000166924	NYAP1	-6.46806	2.58314	5.31953e-11	8.56963e-11
ENSG00000144724	PTPRG	-0.805046	8.70473	5.35834e-11	8.63122e-11
ENSG00000124279	FASTKD3	-7.81789	2.85617	6.35446e-11	1.02226e-10
ENSG00000119686	FLVCR2	-7.41943	2.90612	6.35446e-11	1.02226e-10
ENSG00000114200	BCHE	-6.94557	2.85145	6.35446e-11	1.02226e-10
ENSG00000132825	PPP1R3D	-6.77128	2.75049	6.35446e-11	1.02226e-10
ENSG00000144644	GADL1	-6.73663	2.71159	6.35446e-11	1.02226e-10
ENSG00000099795	NDUFB7	-6.73433	2.69845	6.35446e-11	1.02226e-10
ENSG00000147606	SLC26A7	-6.70658	2.70511	6.35446e-11	1.02226e-10
ENSG00000186806	VSIG10L	-6.68723	2.67469	6.35446e-11	1.02226e-10
ENSG00000198331	HYLS1	-6.53524	2.59103	6.35446e-11	1.02226e-10
ENSG00000173950	XXYLT1	-6.46434	2.56531	6.35446e-11	1.02226e-10
ENSG00000166123	GPT2	-6.44788	2.56293	6.35446e-11	1.02226e-10
ENSG00000149599	DUSP15	-6.42677	2.53852	6.35446e-11	1.02226e-10
ENSG00000163191	S100A11	0.665371	7.1264	6.4516e-11	1.03778e-10
ENSG00000157212	PAXIP1	0.652852	5.43967	6.49981e-11	1.04542e-10
ENSG00000187498	COL4A1	-0.795606	10.5867	6.62587e-11	1.06558e-10
ENSG00000083520	DIS3	1.01238	6.9128	6.76898e-11	1.08848e-10
ENSG00000070610	GBA2	0.717453	6.92979	7.45095e-11	1.19801e-10
ENSG00000084652	TXLNA	0.795999	6.41262	7.50727e-11	1.20694e-10
ENSG00000198018	ENTPD7	-7.41312	2.74799	7.59194e-11	1.21924e-10
ENSG00000160179	ABCG1	-7.04517	2.81485	7.59194e-11	1.21924e-10
ENSG00000108960	MMD	-6.75446	2.7336	7.59194e-11	1.21924e-10
ENSG00000091732	ZC3HC1	-6.67628	2.69715	7.59194e-11	1.21924e-10
ENSG00000169902	TPST1	-6.65702	2.67243	7.59194e-11	1.21924e-10
ENSG00000120458	MSANTD2	-6.52751	2.64396	7.59194e-11	1.21924e-10
ENSG00000266094	RASSF5	-6.5251	2.62804	7.59194e-11	1.21924e-10
ENSG00000156026	MCU	-6.44526	2.54585	7.59194e-11	1.21924e-10
ENSG00000081059	TCF7	-6.4075	2.5269	7.59194e-11	1.21924e-10
ENSG00000132016	C19orf57	-6.30392	2.44564	7.59194e-11	1.21924e-10
ENSG00000272333	KMT2B	1.01134	6.56396	7.91179e-11	1.27048e-10
ENSG00000050165	DKK3	0.729634	8.35494	8.58789e-11	1.3789e-10
ENSG00000186654	PRR5	-7.70461	2.80032	9.07185e-11	1.45505e-10
ENSG00000174628	IQCK	-7.67832	2.80333	9.07185e-11	1.45505e-10
ENSG00000122512	PMS2	-6.96269	2.7405	9.07185e-11	1.45505e-10
ENSG00000100321	SYNGR1	-6.65198	2.64058	9.07185e-11	1.45505e-10
ENSG00000162522	KIAA1522	-6.63561	2.63223	9.07185e-11	1.45505e-10
ENSG00000130751	NPAS1	-6.40714	2.52415	9.07185e-11	1.45505e-10
ENSG00000140873	ADAMTS18	-6.40655	2.5196	9.07185e-11	1.45505e-10
ENSG00000020256	ZFP64	-6.38694	2.50831	9.07185e-11	1.45505e-10
ENSG00000255974	CYP2A6	-6.28103	2.41765	9.07185e-11	1.45505e-10
ENSG00000132975	GPR12	-6.25783	2.3891	9.07185e-11	1.45505e-10
ENSG00000115425	PECR	-7.85219	2.86928	1.0842e-10	1.73673e-10
ENSG00000183111	ARHGEF37	-6.70096	2.66969	1.0842e-10	1.73673e-10
ENSG00000176624	MEX3C	-6.67097	2.66649	1.0842e-10	1.73673e-10
ENSG00000137876	RSL24D1	-6.65137	2.63632	1.0842e-10	1.73673e-10
ENSG00000161921	CXCL16	-6.47956	2.54837	1.0842e-10	1.73673e-10
ENSG00000197586	ENTPD6	-6.46709	2.57578	1.0842e-10	1.73673e-10
ENSG00000165475	CRYL1	-6.42244	2.52278	1.0842e-10	1.73673e-10
ENSG00000163803	PLB1	-6.40601	2.51551	1.0842e-10	1.73673e-10
ENSG00000185247	MAGEA11	-6.30403	2.44654	1.0842e-10	1.73673e-10
ENSG00000064787	BCAS1	-6.30403	2.44654	1.0842e-10	1.73673e-10
ENSG00000095370	SH2D3C	-6.30162	2.4274	1.0842e-10	1.73673e-10
ENSG00000143786	CNIH3	-6.27979	2.40795	1.0842e-10	1.73673e-10
ENSG00000114279	FGF12	-0.820283	8.1251	1.2024e-10	1.92587e-10
ENSG00000198040	ZNF84	0.710276	7.14109	1.20848e-10	1.93541e-10
ENSG00000175324	LSM1	-6.81055	2.74023	1.29595e-10	2.07261e-10
ENSG00000130844	ZNF331	-6.76453	2.71669	1.29595e-10	2.07261e-10
ENSG00000186017	ZNF566	-6.74971	2.70647	1.29595e-10	2.07261e-10
ENSG00000142186	SCYL1	-6.68758	2.67626	1.29595e-10	2.07261e-10
ENSG00000127838	PNKD	-6.68431	2.65673	1.29595e-10	2.07261e-10
ENSG00000171421	MRPL36	-6.68294	2.64949	1.29595e-10	2.07261e-10
ENSG00000115520	COQ10B	-6.65559	2.66139	1.29595e-10	2.07261e-10
ENSG00000178802	MPI	-6.65035	2.63009	1.29595e-10	2.07261e-10
ENSG00000101331	CCM2L	-6.6332	2.61716	1.29595e-10	2.07261e-10
ENSG00000141401	IMPA2	-6.40477	2.507	1.29595e-10	2.07261e-10
ENSG00000197056	ZMYM1	-6.38299	2.48759	1.29595e-10	2.07261e-10
ENSG00000182272	B4GALNT4	-6.36477	2.47906	1.29595e-10	2.07261e-10
ENSG00000165606	DRGX	-6.28137	2.42032	1.29595e-10	2.07261e-10
ENSG00000197111	PCBP2	0.870431	7.41192	1.47261e-10	2.35488e-10
ENSG00000119328	ABITRAM	-7.82637	2.84693	1.54932e-10	2.47307e-10
ENSG00000100483	VCPKMT	-6.99204	2.70781	1.54932e-10	2.47307e-10
ENSG00000182768	NGRN	-6.90327	2.74887	1.54932e-10	2.47307e-10
ENSG00000138160	KIF11	-6.73275	2.68948	1.54932e-10	2.47307e-10
ENSG00000162377	COA7	-6.69776	2.66436	1.54932e-10	2.47307e-10
ENSG00000010671	BTK	-6.67094	2.66447	1.54932e-10	2.47307e-10
ENSG00000174145	NWD2	-6.59819	2.58952	1.54932e-10	2.47307e-10
ENSG00000099725	PRKY	-6.57368	2.62376	1.54932e-10	2.47307e-10
ENSG00000079931	MOXD1	-6.56531	2.58144	1.54932e-10	2.47307e-10
ENSG00000108187	PBLD	-6.56441	2.57284	1.54932e-10	2.47307e-10
ENSG00000171119	NRTN	-6.46697	2.57486	1.54932e-10	2.47307e-10
ENSG00000160013	PTGIR	-6.46697	2.57486	1.54932e-10	2.47307e-10
ENSG00000165821	SALL2	-6.39793	2.49096	1.54932e-10	2.47307e-10
ENSG00000204740	MALRD1	-6.36417	2.47456	1.54932e-10	2.47307e-10
ENSG00000123064	DDX54	-6.36417	2.47456	1.54932e-10	2.47307e-10
ENSG00000157856	DRC1	-6.36399	2.47321	1.54932e-10	2.47307e-10
ENSG00000089169	RPH3A	-6.36393	2.47276	1.54932e-10	2.47307e-10
ENSG00000122565	CBX3	0.944355	7.05655	1.60899e-10	2.56804e-10
ENSG00000163430	FSTL1	-0.789402	9.98252	1.71767e-10	2.74122e-10
ENSG00000168807	SNTB2	-0.911167	7.36692	1.81669e-10	2.89894e-10
ENSG00000114948	ADAM23	-6.83904	2.75039	1.85251e-10	2.9539e-10
ENSG00000120251	GRIA2	-6.7486	2.69889	1.85251e-10	2.9539e-10
ENSG00000189190	ZNF600	-6.71744	2.68199	1.85251e-10	2.9539e-10
ENSG00000092929	UNC13D	-6.71339	2.65885	1.85251e-10	2.9539e-10
ENSG00000100191	SLC5A4	-6.65022	2.6302	1.85251e-10	2.9539e-10
ENSG00000013523	ANGEL1	-6.58299	2.59013	1.85251e-10	2.9539e-10
ENSG00000124575	H1-3	-6.41849	2.4842	1.85251e-10	2.9539e-10
ENSG00000141956	PRDM15	2.04361	3.73257	2.0594e-10	3.28344e-10
ENSG00000087086	FTL	-0.851596	8.78067	2.16601e-10	3.45306e-10
ENSG00000177830	CHID1	-6.77049	2.66281	2.21539e-10	3.5284e-10
ENSG00000136273	HUS1	-6.64825	2.61825	2.21539e-10	3.5284e-10
ENSG00000187554	TLR5	-6.4994	2.56796	2.21539e-10	3.5284e-10
ENSG00000159263	SIM2	-6.41977	2.48808	2.21539e-10	3.5284e-10
ENSG00000196693	ZNF33B	-6.41464	2.47508	2.21539e-10	3.5284e-10
ENSG00000170571	EMB	-6.36012	2.44762	2.21539e-10	3.5284e-10
ENSG00000122574	WIPF3	-6.34194	2.44662	2.21539e-10	3.5284e-10
ENSG00000159445	THEM4	-6.32141	2.43315	2.21539e-10	3.5284e-10
ENSG00000152049	KCNE4	-6.2759	2.378	2.21539e-10	3.5284e-10
ENSG00000158716	DUSP23	-7.22062	2.80214	2.64978e-10	4.21264e-10
ENSG00000188493	C19orf54	-6.94207	2.65597	2.64978e-10	4.21264e-10
ENSG00000156787	TBC1D31	-6.69872	2.6561	2.64978e-10	4.21264e-10
ENSG00000185008	ROBO2	-6.68044	2.6338	2.64978e-10	4.21264e-10
ENSG00000138459	SLC35A5	-6.66708	2.64117	2.64978e-10	4.21264e-10
ENSG00000176749	CDK5R1	-6.66424	2.62437	2.64978e-10	4.21264e-10
ENSG00000166394	CYB5R2	-6.3836	2.48304	2.64978e-10	4.21264e-10
ENSG00000118308	IRAG2	-6.36269	2.46339	2.64978e-10	4.21264e-10
ENSG00000174667	OR7D4	-6.35868	2.45126	2.64978e-10	4.21264e-10
ENSG00000137216	TMEM63B	-6.3417	2.44501	2.64978e-10	4.21264e-10
ENSG00000144560	VGLL4	-6.34153	2.44351	2.64978e-10	4.21264e-10
ENSG00000183605	SFXN4	-6.33972	2.43184	2.64978e-10	4.21264e-10
ENSG00000130720	FIBCD1	-6.32088	2.42915	2.64978e-10	4.21264e-10
ENSG00000197265	GTF2E2	-6.32082	2.42871	2.64978e-10	4.21264e-10
ENSG00000166448	TMEM130	-6.31969	2.42029	2.64978e-10	4.21264e-10
ENSG00000131148	EMC8	-6.25312	2.3533	2.64978e-10	4.21264e-10
ENSG00000174840	PDE12	-3.24517	2.37538	2.64978e-10	4.21264e-10
ENSG00000025796	SEC63	0.781533	7.23697	2.76087e-10	4.38878e-10
ENSG00000141627	DYM	0.773731	7.01736	2.78849e-10	4.43222e-10
ENSG00000174130	TLR6	-7.78206	2.8087	3.16986e-10	5.02933e-10
ENSG00000139675	HNRNPA1L2	-6.84863	2.67465	3.16986e-10	5.02933e-10
ENSG00000174483	BBS1	-6.69823	2.65325	3.16986e-10	5.02933e-10
ENSG00000123552	USP45	-6.67643	2.63484	3.16986e-10	5.02933e-10
ENSG00000106462	EZH2	-6.64883	2.62053	3.16986e-10	5.02933e-10
ENSG00000156502	SUPV3L1	-6.63146	2.60733	3.16986e-10	5.02933e-10
ENSG00000065183	WDR3	-6.63048	2.60017	3.16986e-10	5.02933e-10
ENSG00000127824	TUBA4A	-6.58227	2.58549	3.16986e-10	5.02933e-10
ENSG00000164659	ELAPOR2	-6.42556	2.52796	3.16986e-10	5.02933e-10
ENSG00000068400	GRIPAP1	-6.36216	2.4594	3.16986e-10	5.02933e-10
ENSG00000164398	ACSL6	-6.36	2.45229	3.16986e-10	5.02933e-10
ENSG00000087884	AAMDC	-6.341	2.43954	3.16986e-10	5.02933e-10
ENSG00000206579	XKR4	-6.32236	2.4403	3.16986e-10	5.02933e-10
ENSG00000177105	RHOG	-6.32236	2.4403	3.16986e-10	5.02933e-10
ENSG00000053328	METTL24	-6.32012	2.4234	3.16986e-10	5.02933e-10
ENSG00000105829	BET1	-6.31994	2.42208	3.16986e-10	5.02933e-10
ENSG00000182472	CAPN12	-6.2995	2.41099	3.16986e-10	5.02933e-10
ENSG00000159079	CFAP298	-7.09493	2.65086	3.79262e-10	6.00725e-10
ENSG00000158850	B4GALT3	-6.66418	2.62396	3.79262e-10	6.00725e-10
ENSG00000257335	MGAM	-6.63186	2.60837	3.79262e-10	6.00725e-10
ENSG00000162931	TRIM17	-6.61472	2.59605	3.79262e-10	6.00725e-10
ENSG00000242028	HYPK	-6.61282	2.58595	3.79262e-10	6.00725e-10
ENSG00000155816	FMN2	-6.54763	2.56564	3.79262e-10	6.00725e-10
ENSG00000168679	SLC16A4	-6.48802	2.49769	3.79262e-10	6.00725e-10
ENSG00000112038	OPRM1	-6.40452	2.50425	3.79262e-10	6.00725e-10
ENSG00000205436	EXOC3L4	-6.40452	2.50425	3.79262e-10	6.00725e-10
ENSG00000215271	HOMEZ	-6.39083	2.41866	3.79262e-10	6.00725e-10
ENSG00000166927	MS4A7	-6.31959	2.41944	3.79262e-10	6.00725e-10
ENSG00000161179	YDJC	-6.31929	2.41724	3.79262e-10	6.00725e-10
ENSG00000232859	LYRM9	-6.27628	2.38072	3.79262e-10	6.00725e-10
ENSG00000089091	DZANK1	-6.20749	2.30898	3.79262e-10	6.00725e-10
ENSG00000102575	ACP5	-6.18677	2.3043	3.79262e-10	6.00725e-10
ENSG00000132671	SSTR4	-6.18666	2.30345	3.79262e-10	6.00725e-10
ENSG00000204262	COL5A2	0.643807	9.05214	3.84193e-10	6.08472e-10
ENSG00000116750	UCHL5	0.821731	6.77546	3.96289e-10	6.27562e-10
ENSG00000164022	AIMP1	0.628674	7.13672	4.1407e-10	6.55651e-10
ENSG00000147202	DIAPH2	0.680329	7.25349	4.17148e-10	6.60455e-10
ENSG00000196199	MPHOSPH8	0.682804	7.78768	4.43946e-10	7.02809e-10
ENSG00000159588	CCDC17	-7.21151	2.76773	4.53846e-10	7.16894e-10
ENSG00000126947	ARMCX1	-6.67823	2.62138	4.53846e-10	7.16894e-10
ENSG00000112164	GLP1R	-6.67653	2.61086	4.53846e-10	7.16894e-10
ENSG00000165966	PDZRN4	-6.66274	2.61543	4.53846e-10	7.16894e-10
ENSG00000129194	SOX15	-6.64739	2.61193	4.53846e-10	7.16894e-10
ENSG00000171130	ATP6V0E2	-6.64691	2.60908	4.53846e-10	7.16894e-10
ENSG00000172379	ARNT2	-6.50527	2.50336	4.53846e-10	7.16894e-10
ENSG00000179869	ABCA13	-6.46861	2.47938	4.53846e-10	7.16894e-10
ENSG00000060688	SNRNP40	-6.44999	2.46755	4.53846e-10	7.16894e-10
ENSG00000131669	NINJ1	-6.35463	2.41272	4.53846e-10	7.16894e-10
ENSG00000197037	ZSCAN25	-6.31918	2.41637	4.53846e-10	7.16894e-10
ENSG00000139211	AMIGO2	-6.31912	2.41593	4.53846e-10	7.16894e-10
ENSG00000197457	STMN3	-6.2978	2.39823	4.53846e-10	7.16894e-10
ENSG00000162520	SYNC	-6.29745	2.39561	4.53846e-10	7.16894e-10
ENSG00000126432	PRDX5	-6.29733	2.39474	4.53846e-10	7.16894e-10
ENSG00000273136	NBPF26	-6.2936	2.37623	4.53846e-10	7.16894e-10
ENSG00000184271	POU6F1	-6.27511	2.37201	4.53846e-10	7.16894e-10
ENSG00000165879	FRAT1	-6.27424	2.36638	4.53846e-10	7.16894e-10
ENSG00000137672	TRPC6	-6.25389	2.35859	4.53846e-10	7.16894e-10
ENSG00000163032	VSNL1	-6.188	2.31366	4.53846e-10	7.16894e-10
ENSG00000022355	GABRA1	-6.188	2.31366	4.53846e-10	7.16894e-10
ENSG00000166272	WBP1L	-0.835822	7.39791	4.93378e-10	7.79256e-10
ENSG00000115904	SOS1	0.757448	8.50912	5.10323e-10	8.05935e-10
ENSG00000275835	TUBGCP5	-7.37682	2.7624	5.43186e-10	8.56662e-10
ENSG00000104671	DCTN6	-6.66653	2.58507	5.43186e-10	8.56662e-10
ENSG00000140025	EFCAB11	-6.66178	2.60977	5.43186e-10	8.56662e-10
ENSG00000153574	RPIA	-6.62768	2.58442	5.43186e-10	8.56662e-10
ENSG00000145365	TIFA	-6.62768	2.58442	5.43186e-10	8.56662e-10
ENSG00000053524	MCF2L2	-6.59232	2.55335	5.43186e-10	8.56662e-10
ENSG00000130595	TNNT3	-6.58973	2.5568	5.43186e-10	8.56662e-10
ENSG00000154134	ROBO3	-6.38325	2.48037	5.43186e-10	8.56662e-10
ENSG00000173621	LRFN4	-6.31638	2.40437	5.43186e-10	8.56662e-10
ENSG00000165807	PPP1R36	-6.2747	2.36898	5.43186e-10	8.56662e-10
ENSG00000101391	CDK5RAP1	-6.13938	2.258	5.43186e-10	8.56662e-10
ENSG00000103356	EARS2	-4.08256	2.36469	5.43186e-10	8.56662e-10
ENSG00000127837	AAMP	-2.70342	2.54104	5.43186e-10	8.56662e-10
ENSG00000142661	MYOM3	-0.779323	8.70303	5.44315e-10	8.58351e-10
ENSG00000092820	EZR	-0.796148	7.67547	5.46099e-10	8.61075e-10
ENSG00000183258	DDX41	0.467436	5.67968	5.46837e-10	8.62148e-10
ENSG00000133800	LYVE1	0.549062	6.73299	5.65748e-10	8.9187e-10
ENSG00000137601	NEK1	0.894236	6.8634	5.85052e-10	9.22204e-10
ENSG00000108344	PSMD3	1.06698	5.79106	6.06237e-10	9.55496e-10
ENSG00000134183	GNAT2	-6.78978	2.69819	6.50218e-10	1.02331e-09
ENSG00000148734	NPFFR1	-6.61089	2.57315	6.50218e-10	1.02331e-09
ENSG00000160712	IL6R	-6.60909	2.56264	6.50218e-10	1.02331e-09
ENSG00000174917	MICOS13	-6.54382	2.54221	6.50218e-10	1.02331e-09
ENSG00000167371	PRRT2	-6.52089	2.50077	6.50218e-10	1.02331e-09
ENSG00000171953	ATPAF2	-6.46319	2.44655	6.50218e-10	1.02331e-09
ENSG00000124733	MEA1	-6.37747	2.4524	6.50218e-10	1.02331e-09
ENSG00000205084	TMEM231	-6.27429	2.36596	6.50218e-10	1.02331e-09
ENSG00000178222	RNF212	-6.25459	2.36382	6.50218e-10	1.02331e-09
ENSG00000178342	KCNG2	-6.25267	2.3495	6.50218e-10	1.02331e-09
ENSG00000189129	PLAC9	-6.25261	2.34907	6.50218e-10	1.02331e-09
ENSG00000155307	SAMSN1	-6.25261	2.34907	6.50218e-10	1.02331e-09
ENSG00000186205	MTARC1	-6.25238	2.34735	6.50218e-10	1.02331e-09
ENSG00000153391	INO80C	-6.13758	2.24482	6.50218e-10	1.02331e-09
ENSG00000164086	DUSP7	1.01659	5.03265	6.64716e-10	1.04602e-09
ENSG00000142798	HSPG2	-0.741118	10.4062	6.68006e-10	1.05108e-09
ENSG00000170871	KIAA0232	0.668518	7.33463	7.48133e-10	1.17704e-09
ENSG00000125485	DDX31	-6.96698	2.65686	7.78466e-10	1.22297e-09
ENSG00000166743	ACSM1	-6.62606	2.57472	7.78466e-10	1.22297e-09
ENSG00000125462	C1orf61	-6.57281	2.52942	7.78466e-10	1.22297e-09
ENSG00000188306	LRRIQ4	-6.53968	2.51849	7.78466e-10	1.22297e-09
ENSG00000065833	ME1	-6.53485	2.48929	7.78466e-10	1.22297e-09
ENSG00000014914	MTMR11	-6.51057	2.41989	7.78466e-10	1.22297e-09
ENSG00000055813	CCDC85A	-6.44447	2.43501	7.78466e-10	1.22297e-09
ENSG00000141026	MED9	-6.29026	2.36158	7.78466e-10	1.22297e-09
ENSG00000179588	ZFPM1	-6.22972	2.32504	7.78466e-10	1.22297e-09
ENSG00000128944	KNSTRN	-6.22949	2.32333	7.78466e-10	1.22297e-09
ENSG00000154227	CERS3	-6.22949	2.32333	7.78466e-10	1.22297e-09
ENSG00000172508	CARNS1	-6.20642	2.29993	7.78466e-10	1.22297e-09
ENSG00000122335	SERAC1	-6.13897	2.25536	7.78466e-10	1.22297e-09
ENSG00000063169	BICRA	-6.13607	2.23326	7.78466e-10	1.22297e-09
ENSG00000171791	BCL2	0.762583	6.98931	7.8777e-10	1.23745e-09
ENSG00000149257	SERPINH1	-0.885713	7.55013	8.03094e-10	1.26139e-09
ENSG00000096968	JAK2	0.769285	7.41533	8.94042e-10	1.40409e-09
ENSG00000157933	SKI	-0.816813	8.40011	9.21518e-10	1.44709e-09
ENSG00000115084	SLC35F5	-0.746869	8.16862	9.22966e-10	1.44922e-09
ENSG00000147586	MRPS28	-6.64182	2.57973	9.32161e-10	1.46121e-09
ENSG00000114648	KLHL18	-6.57232	2.52574	9.32161e-10	1.46121e-09
ENSG00000138615	CILP	-6.51823	2.48458	9.32161e-10	1.46121e-09
ENSG00000129474	AJUBA	-6.50555	2.50411	9.32161e-10	1.46121e-09
ENSG00000137634	NXPE4	-6.46426	2.45268	9.32161e-10	1.46121e-09
ENSG00000176170	SPHK1	-6.42104	2.41807	9.32161e-10	1.46121e-09
ENSG00000165323	FAT3	-6.31806	2.40808	9.32161e-10	1.46121e-09
ENSG00000196437	ZNF569	-6.25261	2.35377	9.32161e-10	1.46121e-09
ENSG00000073150	PANX2	-6.2515	2.34092	9.32161e-10	1.46121e-09
ENSG00000205629	LCMT1	-6.24738	2.32767	9.32161e-10	1.46121e-09
ENSG00000117322	CR2	-6.22925	2.32163	9.32161e-10	1.46121e-09
ENSG00000103047	TANGO6	-6.22624	2.31166	9.32161e-10	1.46121e-09
ENSG00000108576	SLC6A4	-6.20718	2.30548	9.32161e-10	1.46121e-09
ENSG00000274286	ADRA2B	-6.20706	2.30463	9.32161e-10	1.46121e-09
ENSG00000088325	TPX2	-6.20706	2.30463	9.32161e-10	1.46121e-09
ENSG00000164088	PPM1M	-6.20695	2.30378	9.32161e-10	1.46121e-09
ENSG00000104983	CCDC61	-7.70765	2.74484	1.11638e-09	1.74688e-09
ENSG00000184481	FOXO4	-7.51386	2.65603	1.11638e-09	1.74688e-09
ENSG00000187372	PCDHB13	-7.46994	2.7269	1.11638e-09	1.74688e-09
ENSG00000196275	GTF2IRD2	-6.76641	2.60195	1.11638e-09	1.74688e-09
ENSG00000164051	CCDC51	-6.67407	2.59655	1.11638e-09	1.74688e-09
ENSG00000122643	NT5C3A	-6.64985	2.55949	1.11638e-09	1.74688e-09
ENSG00000159063	ALG8	-6.64163	2.57807	1.11638e-09	1.74688e-09
ENSG00000198774	RASSF9	-6.61739	2.53829	1.11638e-09	1.74688e-09
ENSG00000185043	CIB1	-6.5383	2.48502	1.11638e-09	1.74688e-09
ENSG00000170175	CHRNB1	-6.53755	2.50549	1.11638e-09	1.74688e-09
ENSG00000086570	FAT2	-6.24958	2.33146	1.11638e-09	1.74688e-09
ENSG00000177535	OR2B11	-6.20596	2.29656	1.11638e-09	1.74688e-09
ENSG00000004864	SLC25A13	-6.18382	2.28184	1.11638e-09	1.74688e-09
ENSG00000067798	NAV3	-6.17976	2.26045	1.11638e-09	1.74688e-09
ENSG00000002330	BAD	-6.11484	2.23173	1.11638e-09	1.74688e-09
ENSG00000170454	KRT75	-6.11484	2.23173	1.11638e-09	1.74688e-09
ENSG00000000003	TSPAN6	-3.94296	2.23502	1.11638e-09	1.74688e-09
ENSG00000087460	GNAS	-0.73182	10.2739	1.17348e-09	1.83603e-09
ENSG00000088448	ANKRD10	0.725592	6.95979	1.31827e-09	2.06236e-09
ENSG00000163701	IL17RE	-6.60659	2.54784	1.33723e-09	2.0894e-09
ENSG00000276644	DACH1	-6.57321	2.53095	1.33723e-09	2.0894e-09
ENSG00000185697	MYBL1	-6.55553	2.51806	1.33723e-09	2.0894e-09
ENSG00000256229	ZNF486	-6.55553	2.51806	1.33723e-09	2.0894e-09
ENSG00000170006	TMEM154	-6.55424	2.51131	1.33723e-09	2.0894e-09
ENSG00000160917	CPSF4	-6.51699	2.47735	1.33723e-09	2.0894e-09
ENSG00000137124	ALDH1B1	-6.22758	2.31849	1.33723e-09	2.0894e-09
ENSG00000137731	FXYD2	-6.20544	2.29277	1.33723e-09	2.0894e-09
ENSG00000146409	SLC18B1	-6.20539	2.29234	1.33723e-09	2.0894e-09
ENSG00000125434	SLC25A35	-6.18267	2.2734	1.33723e-09	2.0894e-09
ENSG00000100105	PATZ1	-4.43685	2.56186	1.33723e-09	2.0894e-09
ENSG00000079335	CDC14A	-4.01262	2.28962	1.33723e-09	2.0894e-09
ENSG00000140943	MBTPS1	0.572739	7.83091	1.48851e-09	2.32553e-09
ENSG00000137075	RNF38	0.624529	7.5258	1.5139e-09	2.36496e-09
ENSG00000196642	RABL6	0.945	6.5736	1.52085e-09	2.37557e-09
ENSG00000166415	WDR72	5.00699	0.494111	1.52669e-09	2.38444e-09
ENSG00000139154	AEBP2	0.622837	7.05229	1.56035e-09	2.43676e-09
ENSG00000107949	BCCIP	0.581267	7.02137	1.60021e-09	2.49691e-09
ENSG00000169598	DFFB	-7.58335	2.66278	1.60203e-09	2.49691e-09
ENSG00000198417	MT1F	-7.38198	2.5779	1.60203e-09	2.49691e-09
ENSG00000164220	F2RL2	-7.27016	2.65769	1.60203e-09	2.49691e-09
ENSG00000162595	DIRAS3	-6.72292	2.63152	1.60203e-09	2.49691e-09
ENSG00000204323	SMIM5	-6.72292	2.63152	1.60203e-09	2.49691e-09
ENSG00000100439	ABHD4	-6.58293	2.44257	1.60203e-09	2.49691e-09
ENSG00000138346	DNA2	-6.5537	2.5081	1.60203e-09	2.49691e-09
ENSG00000116299	ELAPOR1	-6.53718	2.50218	1.60203e-09	2.49691e-09
ENSG00000139910	NOVA1	-6.53542	2.49262	1.60203e-09	2.49691e-09
ENSG00000187553	CYP26C1	-6.53376	2.48265	1.60203e-09	2.49691e-09
ENSG00000163046	ANKRD30BL	-6.44571	2.44159	1.60203e-09	2.49691e-09
ENSG00000188747	NOXA1	-6.4267	2.42826	1.60203e-09	2.49691e-09
ENSG00000211448	DIO2	-6.22786	2.31145	1.60203e-09	2.49691e-09
ENSG00000128573	FOXP2	-6.22408	2.28818	1.60203e-09	2.49691e-09
ENSG00000150051	MKX	-6.20516	2.29066	1.60203e-09	2.49691e-09
ENSG00000157193	LRP8	-6.18434	2.28566	1.60203e-09	2.49691e-09
ENSG00000105926	MPP6	-6.18198	2.26836	1.60203e-09	2.49691e-09
ENSG00000141349	G6PC3	-6.15919	2.25082	1.60203e-09	2.49691e-09
ENSG00000113719	ERGIC1	0.739983	7.30931	1.62627e-09	2.53443e-09
ENSG00000104517	UBR5	-0.824349	8.26046	1.90259e-09	2.96475e-09
ENSG00000138744	NAAA	-7.08286	2.52809	1.91958e-09	2.9847e-09
ENSG00000076554	TPD52	-6.70584	2.61451	1.91958e-09	2.9847e-09
ENSG00000162438	CTRC	-6.57084	2.51695	1.91958e-09	2.9847e-09
ENSG00000179041	RRS1	-6.57084	2.51695	1.91958e-09	2.9847e-09
ENSG00000085831	TTC39A	-6.57037	2.51417	1.91958e-09	2.9847e-09
ENSG00000145020	AMT	-6.56947	2.51462	1.91958e-09	2.9847e-09
ENSG00000154342	WNT3A	-6.55363	2.50683	1.91958e-09	2.9847e-09
ENSG00000124429	POF1B	-6.55316	2.50404	1.91958e-09	2.9847e-09
ENSG00000196353	CPNE4	-6.55249	2.50003	1.91958e-09	2.9847e-09
ENSG00000218336	TENM3	-6.50083	2.47554	1.91958e-09	2.9847e-09
ENSG00000121851	POLR3GL	-6.48095	2.45474	1.91958e-09	2.9847e-09
ENSG00000276747	PADI6	-6.48006	2.44828	1.91958e-09	2.9847e-09
ENSG00000130287	NCAN	-6.39089	2.41709	1.91958e-09	2.9847e-09
ENSG00000007520	TSR3	-6.3783	2.29764	1.91958e-09	2.9847e-09
ENSG00000007314	SCN4A	-6.3732	2.41164	1.91958e-09	2.9847e-09
ENSG00000013573	DDX11	-6.33063	2.33165	1.91958e-09	2.9847e-09
ENSG00000168763	CNNM3	-6.20469	2.2873	1.91958e-09	2.9847e-09
ENSG00000175866	BAIAP2	-6.20428	2.28435	1.91958e-09	2.9847e-09
ENSG00000136444	RSAD1	-6.19838	2.26623	1.91958e-09	2.9847e-09
ENSG00000114670	NEK11	-6.15907	2.24999	1.91958e-09	2.9847e-09
ENSG00000146828	SLC12A9	-6.15512	2.23775	1.91958e-09	2.9847e-09
ENSG00000075651	PLD1	0.63028	7.09689	1.94306e-09	3.02091e-09
ENSG00000113048	MRPS27	-0.88673	5.02094	1.98512e-09	3.08598e-09
ENSG00000088387	DOCK9	-0.743678	8.15595	2.09699e-09	3.25955e-09
ENSG00000151240	DIP2C	0.776786	7.97992	2.16795e-09	3.3695e-09
ENSG00000137801	THBS1	-0.758862	9.61168	2.22536e-09	3.45836e-09
ENSG00000158195	WASF2	0.65204	8.28188	2.27276e-09	3.53167e-09
ENSG00000105229	PIAS4	-6.92018	2.64906	2.30044e-09	3.56398e-09
ENSG00000125870	SNRPB2	-6.81968	2.41896	2.30044e-09	3.56398e-09
ENSG00000178096	BOLA1	-6.68859	2.59736	2.30044e-09	3.56398e-09
ENSG00000127554	GFER	-6.60326	2.52847	2.30044e-09	3.56398e-09
ENSG00000257365	FNTB	-6.56989	2.51139	2.30044e-09	3.56398e-09
ENSG00000067646	ZFY	-6.56942	2.50863	2.30044e-09	3.56398e-09
ENSG00000139187	KLRG1	-6.55174	2.4957	2.30044e-09	3.56398e-09
ENSG00000145879	SPINK7	-6.53434	2.48539	2.30044e-09	3.56398e-09
ENSG00000120899	PTK2B	-6.53434	2.48539	2.30044e-09	3.56398e-09
ENSG00000171311	EXOSC1	-6.51587	2.47058	2.30044e-09	3.56398e-09
ENSG00000162624	LHX8	-6.49825	2.46113	2.30044e-09	3.56398e-09
ENSG00000169291	SHE	-6.48043	2.45153	2.30044e-09	3.56398e-09
ENSG00000148688	RPP30	-6.4799	2.44832	2.30044e-09	3.56398e-09
ENSG00000136573	BLK	-6.47719	2.43159	2.30044e-09	3.56398e-09
ENSG00000164048	ZNF589	-6.46107	2.44125	2.30044e-09	3.56398e-09
ENSG00000148835	TAF5	-6.42317	2.40549	2.30044e-09	3.56398e-09
ENSG00000111196	MAGOHB	-6.42082	2.39183	2.30044e-09	3.56398e-09
ENSG00000156504	FAM122B	-6.25046	2.33325	2.30044e-09	3.56398e-09
ENSG00000136099	PCDH8	-6.1814	2.26419	2.30044e-09	3.56398e-09
ENSG00000112763	BTN2A1	-6.18111	2.26211	2.30044e-09	3.56398e-09
ENSG00000117676	RPS6KA1	-6.17921	2.25638	2.30044e-09	3.56398e-09
ENSG00000135253	KCP	-6.17889	2.24826	2.30044e-09	3.56398e-09
ENSG00000119661	DNAL1	-6.17114	2.22649	2.30044e-09	3.56398e-09
ENSG00000235608	NKX1-1	-6.1351	2.22592	2.30044e-09	3.56398e-09
ENSG00000064547	LPAR2	-6.13505	2.22551	2.30044e-09	3.56398e-09
ENSG00000162545	CAMK2N1	-6.13476	2.22343	2.30044e-09	3.56398e-09
ENSG00000042286	AIFM2	-6.13442	2.22169	2.30044e-09	3.56398e-09
ENSG00000115423	DNAH6	-6.1343	2.2205	2.30044e-09	3.56398e-09
ENSG00000228696	ARL17B	-6.06444	2.17613	2.30044e-09	3.56398e-09
ENSG00000182158	CREB3L2	-0.788975	8.42839	2.31762e-09	3.59021e-09
ENSG00000135821	GLUL	-0.699	9.08326	2.35145e-09	3.64225e-09
ENSG00000205268	PDE7A	-0.686654	7.57325	2.46265e-09	3.8141e-09
ENSG00000116678	LEPR	1.05572	5.13545	2.60675e-09	4.03686e-09
ENSG00000163219	ARHGAP25	-7.11604	2.51069	2.75733e-09	4.26433e-09
ENSG00000183624	HMCES	-6.67119	2.58006	2.75733e-09	4.26433e-09
ENSG00000144771	LRTM1	-6.56574	2.49842	2.75733e-09	4.26433e-09
ENSG00000116133	DHCR24	-6.51481	2.46423	2.75733e-09	4.26433e-09
ENSG00000130758	MAP3K10	-6.20741	2.2457	2.75733e-09	4.26433e-09
ENSG00000151490	PTPRO	-6.19282	2.2386	2.75733e-09	4.26433e-09
ENSG00000186417	GLDN	-6.15775	2.24042	2.75733e-09	4.26433e-09
ENSG00000156232	WHAMM	-6.15775	2.24042	2.75733e-09	4.26433e-09
ENSG00000100360	IFT27	-6.15775	2.24042	2.75733e-09	4.26433e-09
ENSG00000143457	GOLPH3L	-6.15769	2.24001	2.75733e-09	4.26433e-09
ENSG00000101246	ARFRP1	-6.1343	2.22013	2.75733e-09	4.26433e-09
ENSG00000111231	GPN3	-6.03872	2.14802	2.75733e-09	4.26433e-09
ENSG00000039139	DNAH5	-6.01228	2.117	2.75733e-09	4.26433e-09
ENSG00000008311	AASS	0.751843	7.42838	2.76852e-09	4.28119e-09
ENSG00000113594	LIFR	0.616134	8.18463	2.79566e-09	4.32271e-09
ENSG00000119383	PTPA	-0.944139	5.24223	2.87124e-09	4.43912e-09
ENSG00000143248	RGS5	-0.708841	11.0959	2.98519e-09	4.61482e-09
ENSG00000255302	EID1	-0.747134	8.0823	3.00797e-09	4.64955e-09
ENSG00000062716	VMP1	0.561078	7.81147	3.06485e-09	4.73699e-09
ENSG00000117791	MTARC2	-6.68538	2.34882	3.30551e-09	5.10159e-09
ENSG00000132874	SLC14A2	-6.49706	2.45313	3.30551e-09	5.10159e-09
ENSG00000139508	SLC46A3	-6.4966	2.45035	3.30551e-09	5.10159e-09
ENSG00000162144	CYB561A3	-6.43857	2.39744	3.30551e-09	5.10159e-09
ENSG00000189420	ZFP92	-6.43845	2.3974	3.30551e-09	5.10159e-09
ENSG00000243317	STMP1	-6.41917	2.37503	3.30551e-09	5.10159e-09
ENSG00000165060	FXN	-6.25487	2.26678	3.30551e-09	5.10159e-09
ENSG00000165309	ARMC3	-6.2274	2.30807	3.30551e-09	5.10159e-09
ENSG00000107140	TESK1	-6.2192	2.25689	3.30551e-09	5.10159e-09
ENSG00000184261	KCNK12	-6.20412	2.28312	3.30551e-09	5.10159e-09
ENSG00000126456	IRF3	-6.20188	2.26886	3.30551e-09	5.10159e-09
ENSG00000129990	SYT5	-6.13602	2.23258	3.30551e-09	5.10159e-09
ENSG00000184898	RBM43	-6.13356	2.21478	3.30551e-09	5.10159e-09
ENSG00000167685	ZNF444	-6.1335	2.21437	3.30551e-09	5.10159e-09
ENSG00000152223	EPG5	0.728475	6.73656	3.32608e-09	5.13281e-09
ENSG00000123384	LRP1	-0.710354	10.4971	3.51014e-09	5.4163e-09
ENSG00000123094	RASSF8	0.608179	7.0769	3.66695e-09	5.65768e-09
ENSG00000154518	ATP5MC3	1.00043	6.8688	3.7752e-09	5.82409e-09
ENSG00000173334	TRIB1	-7.36859	2.64328	3.96333e-09	6.10365e-09
ENSG00000198892	SHISA4	-6.61278	2.47383	3.96333e-09	6.10365e-09
ENSG00000174173	TRMT10C	-6.4933	2.43723	3.96333e-09	6.10365e-09
ENSG00000023608	SNAPC1	-6.47713	2.43366	3.96333e-09	6.10365e-09
ENSG00000164318	EGFLAM	-6.4392	2.40099	3.96333e-09	6.10365e-09
ENSG00000196341	OR8D1	-6.43875	2.39991	3.96333e-09	6.10365e-09
ENSG00000132623	ANKEF1	-6.40221	2.38234	3.96333e-09	6.10365e-09
ENSG00000198246	SLC29A3	-6.34427	2.31245	3.96333e-09	6.10365e-09
ENSG00000196605	ZNF846	-6.2449	2.30947	3.96333e-09	6.10365e-09
ENSG00000169136	ATF5	-6.16379	2.1935	3.96333e-09	6.10365e-09
ENSG00000116017	ARID3A	-6.11138	2.20575	3.96333e-09	6.10365e-09
ENSG00000101188	NTSR1	-6.10933	2.19095	3.96333e-09	6.10365e-09
ENSG00000157077	ZFYVE9	-6.10624	2.18476	3.96333e-09	6.10365e-09
ENSG00000104814	MAP4K1	-6.08574	2.17379	3.96333e-09	6.10365e-09
ENSG00000124882	EREG	-6.01264	2.11971	3.96333e-09	6.10365e-09
ENSG00000006611	USH1C	-6.01264	2.11971	3.96333e-09	6.10365e-09
ENSG00000135119	RNFT2	-2.60783	2.24392	3.96333e-09	6.10365e-09
ENSG00000177888	ZBTB41	0.574479	7.1801	4.38953e-09	6.75933e-09
ENSG00000140299	BNIP2	0.589507	7.44019	4.45702e-09	6.86254e-09
ENSG00000133401	PDZD2	0.656594	7.73826	4.66248e-09	7.17816e-09
ENSG00000100416	TRMU	-7.16548	2.53852	4.75283e-09	7.30377e-09
ENSG00000177239	MAN1B1	-6.79531	2.37617	4.75283e-09	7.30377e-09
ENSG00000177971	IMP3	-6.56487	2.48241	4.75283e-09	7.30377e-09
ENSG00000164403	SHROOM1	-6.53565	2.39671	4.75283e-09	7.30377e-09
ENSG00000077063	CTTNBP2	-6.51217	2.44848	4.75283e-09	7.30377e-09
ENSG00000186364	NUDT17	-6.45804	2.4146	4.75283e-09	7.30377e-09
ENSG00000256771	ZNF253	-6.45764	2.41303	4.75283e-09	7.30377e-09
ENSG00000160219	GAB3	-6.43834	2.39665	4.75283e-09	7.30377e-09
ENSG00000162763	LRRC52	-6.41987	2.38639	4.75283e-09	7.30377e-09
ENSG00000185220	PGBD2	-6.38014	2.35188	4.75283e-09	7.30377e-09
ENSG00000117448	AKR1A1	-6.37696	2.30705	4.75283e-09	7.30377e-09
ENSG00000169118	CSNK1G1	-6.12958	2.19776	4.75283e-09	7.30377e-09
ENSG00000116741	RGS2	-6.12838	2.19337	4.75283e-09	7.30377e-09
ENSG00000144583	MARCHF4	-6.10882	2.18729	4.75283e-09	7.30377e-09
ENSG00000118707	TGIF2	-6.10876	2.18688	4.75283e-09	7.30377e-09
ENSG00000011260	UTP18	-6.085	2.1685	4.75283e-09	7.30377e-09
ENSG00000082293	COL19A1	-6.08489	2.16769	4.75283e-09	7.30377e-09
ENSG00000117971	CHRNB4	-6.08466	2.16607	4.75283e-09	7.30377e-09
ENSG00000006831	ADIPOR2	-1.00273	5.19814	4.76228e-09	7.31754e-09
ENSG00000167702	KIFC2	-7.11054	2.42171	5.70056e-09	8.74225e-09
ENSG00000151687	ANKAR	-7.04261	2.59009	5.70056e-09	8.74225e-09
ENSG00000100003	SEC14L2	-6.51157	2.44456	5.70056e-09	8.74225e-09
ENSG00000182199	SHMT2	-6.45757	2.41184	5.70056e-09	8.74225e-09
ENSG00000102871	TRADD	-6.45483	2.39579	5.70056e-09	8.74225e-09
ENSG00000169436	COL22A1	-6.41934	2.38323	5.70056e-09	8.74225e-09
ENSG00000147437	GNRH1	-6.40115	2.37479	5.70056e-09	8.74225e-09
ENSG00000165891	E2F7	-6.27885	2.27812	5.70056e-09	8.74225e-09
ENSG00000227051	C14orf132	-6.18042	2.25713	5.70056e-09	8.74225e-09
ENSG00000122386	ZNF205	-6.18042	2.25713	5.70056e-09	8.74225e-09
ENSG00000162174	ASRGL1	-6.08642	2.1787	5.70056e-09	8.74225e-09
ENSG00000163534	FCRL1	-6.08432	2.16364	5.70056e-09	8.74225e-09
ENSG00000163898	LIPH	-6.08415	2.16243	5.70056e-09	8.74225e-09
ENSG00000166446	CDYL2	-6.08403	2.16162	5.70056e-09	8.74225e-09
ENSG00000169379	ARL13B	-6.06061	2.1478	5.70056e-09	8.74225e-09
ENSG00000157542	KCNJ6	-6.06049	2.14699	5.70056e-09	8.74225e-09
ENSG00000198440	ZNF583	-6.05998	2.14336	5.70056e-09	8.74225e-09
ENSG00000137822	TUBGCP4	-6.05987	2.14255	5.70056e-09	8.74225e-09
ENSG00000180992	MRPL14	-6.05574	2.11793	5.70056e-09	8.74225e-09
ENSG00000107372	ZFAND5	-0.729286	8.46464	5.75662e-09	8.82732e-09
ENSG00000107331	ABCA2	0.722962	6.98222	5.76596e-09	8.84075e-09
ENSG00000124406	ATP8A1	-0.640068	7.72569	5.82905e-09	8.93656e-09
ENSG00000134285	FKBP11	-7.05028	2.48302	6.83839e-09	1.04658e-08
ENSG00000160072	ATAD3B	-6.54608	2.46285	6.83839e-09	1.04658e-08
ENSG00000161649	CD300LG	-6.50888	2.42906	6.83839e-09	1.04658e-08
ENSG00000242220	TCP10L	-6.43821	2.39508	6.83839e-09	1.04658e-08
ENSG00000171502	COL24A1	-6.43775	2.39232	6.83839e-09	1.04658e-08
ENSG00000099899	TRMT2A	-6.41615	2.36403	6.83839e-09	1.04658e-08
ENSG00000100104	SRRD	-6.40069	2.37202	6.83839e-09	1.04658e-08
ENSG00000172264	MACROD2	-6.39908	2.3633	6.83839e-09	1.04658e-08
ENSG00000162817	C1orf115	-6.37759	2.3373	6.83839e-09	1.04658e-08
ENSG00000173992	CCS	-6.3228	2.32365	6.83839e-09	1.04658e-08
ENSG00000168096	ANKS3	-6.1629	2.18268	6.83839e-09	1.04658e-08
ENSG00000196391	ZNF774	-6.10813	2.18242	6.83839e-09	1.04658e-08
ENSG00000158042	MRPL17	-6.06063	2.14812	6.83839e-09	1.04658e-08
ENSG00000115239	ASB3	-6.05959	2.14054	6.83839e-09	1.04658e-08
ENSG00000211584	SLC48A1	-6.05936	2.13894	6.83839e-09	1.04658e-08
ENSG00000065911	MTHFD2	-6.05914	2.13733	6.83839e-09	1.04658e-08
ENSG00000179133	C10orf67	-5.98392	2.07478	6.83839e-09	1.04658e-08
ENSG00000133121	STARD13	0.675078	7.03915	7.52367e-09	1.15134e-08
ENSG00000240583	AQP1	-0.692939	8.39512	7.81161e-09	1.19528e-08
ENSG00000132669	RIN2	0.502314	7.53059	7.85531e-09	1.20185e-08
ENSG00000164244	PRRC1	0.507732	6.4742	7.95342e-09	1.21673e-08
ENSG00000132840	BHMT2	-6.52728	2.44431	8.2047e-09	1.25262e-08
ENSG00000186567	CEACAM19	-6.49139	2.42021	8.2047e-09	1.25262e-08
ENSG00000196839	ADA	-6.45183	2.38986	8.2047e-09	1.25262e-08
ENSG00000167543	TP53I13	-6.43635	2.3841	8.2047e-09	1.25262e-08
ENSG00000104549	SQLE	-6.4119	2.34943	8.2047e-09	1.25262e-08
ENSG00000143314	MRPL24	-6.31982	2.30681	8.2047e-09	1.25262e-08
ENSG00000105732	ZNF574	-6.27627	2.26197	8.2047e-09	1.25262e-08
ENSG00000104957	CCDC130	-6.1823	2.19086	8.2047e-09	1.25262e-08
ENSG00000184292	TACSTD2	-6.06112	2.15145	8.2047e-09	1.25262e-08
ENSG00000155886	SLC24A2	-6.05868	2.13413	8.2047e-09	1.25262e-08
ENSG00000160214	RRP1	-6.05863	2.13373	8.2047e-09	1.25262e-08
ENSG00000067221	STOML1	-6.03462	2.11797	8.2047e-09	1.25262e-08
ENSG00000171435	KSR2	-6.03451	2.11717	8.2047e-09	1.25262e-08
ENSG00000126814	TRMT5	-6.03451	2.11717	8.2047e-09	1.25262e-08
ENSG00000141469	SLC14A1	-6.03434	2.11597	8.2047e-09	1.25262e-08
ENSG00000096433	ITPR3	-6.03405	2.11398	8.2047e-09	1.25262e-08
ENSG00000188542	DUSP28	-6.03394	2.11351	8.2047e-09	1.25262e-08
ENSG00000091536	MYO15A	-6.03344	2.10994	8.2047e-09	1.25262e-08
ENSG00000115137	DNAJC27	-5.95936	2.06245	8.2047e-09	1.25262e-08
ENSG00000114248	LRRC31	-5.95936	2.06245	8.2047e-09	1.25262e-08
ENSG00000125107	CNOT1	-0.735945	8.17318	9.71334e-09	1.4828e-08
ENSG00000178338	ZNF354B	-6.56328	2.47313	9.84565e-09	1.50086e-08
ENSG00000182050	MGAT4C	-6.56328	2.47313	9.84565e-09	1.50086e-08
ENSG00000137806	NDUFAF1	-6.56328	2.47313	9.84565e-09	1.50086e-08
ENSG00000057468	MSH4	-6.43542	2.37865	9.84565e-09	1.50086e-08
ENSG00000066923	STAG3	-6.39484	2.33761	9.84565e-09	1.50086e-08
ENSG00000259207	ITGB3	-6.05857	2.13333	9.84565e-09	1.50086e-08
ENSG00000178015	GPR150	-6.03547	2.12399	9.84565e-09	1.50086e-08
ENSG00000171044	XKR6	-6.0336	2.1108	9.84565e-09	1.50086e-08
ENSG00000159753	CARMIL2	-6.03338	2.10921	9.84565e-09	1.50086e-08
ENSG00000172575	RASGRP1	-6.00883	2.09193	9.84565e-09	1.50086e-08
ENSG00000125089	SH3TC1	-6.00878	2.09154	9.84565e-09	1.50086e-08
ENSG00000180613	GSX2	-6.00855	2.08995	9.84565e-09	1.50086e-08
ENSG00000131697	NPHP4	-6.00844	2.08916	9.84565e-09	1.50086e-08
ENSG00000185414	MRPL30	-5.95616	2.03939	9.84565e-09	1.50086e-08
ENSG00000151693	ASAP2	0.704223	7.30554	1.09232e-08	1.66495e-08
ENSG00000196655	TRAPPC4	-7.516	2.58231	1.18167e-08	1.79822e-08
ENSG00000105383	CD33	-7.00811	2.34559	1.18167e-08	1.79822e-08
ENSG00000198569	SLC34A3	-7.00554	2.39678	1.18167e-08	1.79822e-08
ENSG00000102897	LYRM1	-6.67347	2.42978	1.18167e-08	1.79822e-08
ENSG00000168116	KIAA1586	-6.43449	2.37322	1.18167e-08	1.79822e-08
ENSG00000104731	KLHDC4	-6.39712	2.25281	1.18167e-08	1.79822e-08
ENSG00000170915	PAQR8	-6.29902	2.28871	1.18167e-08	1.79822e-08
ENSG00000105227	PRX	-6.23167	2.21707	1.18167e-08	1.79822e-08
ENSG00000175928	LRRN1	-6.10723	2.17632	1.18167e-08	1.79822e-08
ENSG00000129451	KLK10	-6.0331	2.10723	1.18167e-08	1.79822e-08
ENSG00000163507	CIP2A	-6.03304	2.10683	1.18167e-08	1.79822e-08
ENSG00000047617	ANO2	-6.03298	2.10644	1.18167e-08	1.79822e-08
ENSG00000163535	SGO2	-6.00654	2.07707	1.18167e-08	1.79822e-08
ENSG00000089225	TBX5	-5.90345	1.9969	1.18167e-08	1.79822e-08
ENSG00000129968	ABHD17A	-4.1643	2.30115	1.18167e-08	1.79822e-08
ENSG00000115317	HTRA2	-3.08057	2.17101	1.18167e-08	1.79822e-08
ENSG00000130024	PHF10	0.58895	7.29391	1.19166e-08	1.81324e-08
ENSG00000010256	UQCRC1	0.819484	7.45558	1.33615e-08	2.03289e-08
ENSG00000167695	TLCD3A	-6.54467	2.45477	1.41848e-08	2.15247e-08
ENSG00000145293	ENOPH1	-6.41359	2.34895	1.41848e-08	2.15247e-08
ENSG00000156831	NSMCE2	-6.39605	2.34458	1.41848e-08	2.15247e-08
ENSG00000138622	HCN4	-6.33689	2.3024	1.41848e-08	2.15247e-08
ENSG00000176697	BDNF	-6.33637	2.29929	1.41848e-08	2.15247e-08
ENSG00000171757	LRRC34	-6.33533	2.29237	1.41848e-08	2.15247e-08
ENSG00000132591	ERAL1	-6.3326	2.29048	1.41848e-08	2.15247e-08
ENSG00000162929	KIAA1841	-6.2729	2.24207	1.41848e-08	2.15247e-08
ENSG00000070808	CAMK2A	-6.14477	2.15633	1.41848e-08	2.15247e-08
ENSG00000100395	L3MBTL2	-6.10768	2.17919	1.41848e-08	2.15247e-08
ENSG00000153902	LGI4	-6.05784	2.12816	1.41848e-08	2.15247e-08
ENSG00000105928	GSDME	-6.03104	2.0968	1.41848e-08	2.15247e-08
ENSG00000114646	CSPG5	-6.00945	2.09631	1.41848e-08	2.15247e-08
ENSG00000036828	CASR	-6.00945	2.09631	1.41848e-08	2.15247e-08
ENSG00000166183	ASPG	-6.00945	2.09631	1.41848e-08	2.15247e-08
ENSG00000267795	SMIM22	-6.00945	2.09631	1.41848e-08	2.15247e-08
ENSG00000226124	FTCDNL1	-6.00749	2.08245	1.41848e-08	2.15247e-08
ENSG00000205643	CDPF1	-6.00732	2.08128	1.41848e-08	2.15247e-08
ENSG00000169891	REPS2	-6.00726	2.08088	1.41848e-08	2.15247e-08
ENSG00000176809	LRRC37A3	-5.98223	2.06251	1.41848e-08	2.15247e-08
ENSG00000100014	SPECC1L	-5.98217	2.06211	1.41848e-08	2.15247e-08
ENSG00000122254	HS3ST2	-5.98211	2.06172	1.41848e-08	2.15247e-08
ENSG00000125675	GRIA3	-5.982	2.06094	1.41848e-08	2.15247e-08
ENSG00000167880	EVPL	-5.98172	2.0593	1.41848e-08	2.15247e-08
ENSG00000141965	FEM1A	-5.98133	2.05656	1.41848e-08	2.15247e-08
ENSG00000016082	ISL1	-5.8757	1.96976	1.41848e-08	2.15247e-08
ENSG00000069020	MAST4	-0.72464	8.3993	1.52206e-08	2.30941e-08
ENSG00000134369	NAV1	-0.738163	8.29414	1.59181e-08	2.415e-08
ENSG00000144034	TPRKB	-6.52588	2.43624	1.70303e-08	2.58009e-08
ENSG00000127399	LRRC61	-6.52588	2.43624	1.70303e-08	2.58009e-08
ENSG00000160193	WDR4	-6.46937	2.38577	1.70303e-08	2.58009e-08
ENSG00000185015	CA13	-6.35577	2.30972	1.70303e-08	2.58009e-08
ENSG00000166450	PRTG	-6.33441	2.28697	1.70303e-08	2.58009e-08
ENSG00000225663	MCRIP1	-6.3204	2.22687	1.70303e-08	2.58009e-08
ENSG00000163684	RPP14	-6.29375	2.25739	1.70303e-08	2.58009e-08
ENSG00000197162	ZNF785	-6.27507	2.25526	1.70303e-08	2.58009e-08
ENSG00000104833	TUBB4A	-6.27119	2.23171	1.70303e-08	2.58009e-08
ENSG00000169432	SCN9A	-6.08279	2.15279	1.70303e-08	2.58009e-08
ENSG00000102445	RUBCNL	-6.05761	2.12657	1.70303e-08	2.58009e-08
ENSG00000123815	COQ8B	-6.052	2.09272	1.70303e-08	2.58009e-08
ENSG00000182175	RGMA	-6.00676	2.07736	1.70303e-08	2.58009e-08
ENSG00000172382	PRSS27	-5.98081	2.0527	1.70303e-08	2.58009e-08
ENSG00000164684	ZNF704	-0.751317	8.96449	1.71979e-08	2.60521e-08
ENSG00000172115	CYCS	-0.716113	8.30031	1.77832e-08	2.6936e-08
ENSG00000118292	C1orf54	-7.47032	2.544	2.04501e-08	3.09162e-08
ENSG00000160229	ZNF66	-6.80431	2.46232	2.04501e-08	3.09162e-08
ENSG00000077463	SIRT6	-6.69843	2.237	2.04501e-08	3.09162e-08
ENSG00000143851	PTPN7	-6.61942	2.31488	2.04501e-08	3.09162e-08
ENSG00000106560	GIMAP2	-6.50689	2.41756	2.04501e-08	3.09162e-08
ENSG00000178125	PPP1R42	-6.50689	2.41756	2.04501e-08	3.09162e-08
ENSG00000262576	PCDHGA4	-6.47353	2.32475	2.04501e-08	3.09162e-08
ENSG00000236032	OR5H14	-6.37465	2.31914	2.04501e-08	3.09162e-08
ENSG00000196345	ZKSCAN7	-6.31413	2.27244	2.04501e-08	3.09162e-08
ENSG00000137720	C11orf1	-6.25057	2.21816	2.04501e-08	3.09162e-08
ENSG00000165325	DEUP1	-5.98072	2.05196	2.04501e-08	3.09162e-08
ENSG00000021645	NRXN3	-5.95563	2.03561	2.04501e-08	3.09162e-08
ENSG00000134398	ERN2	-5.95524	2.03288	2.04501e-08	3.09162e-08
ENSG00000132952	USPL1	-5.95512	2.03211	2.04501e-08	3.09162e-08
ENSG00000037897	METTL1	-5.95501	2.03133	2.04501e-08	3.09162e-08
ENSG00000007171	NOS2	-5.95501	2.03133	2.04501e-08	3.09162e-08
ENSG00000133627	ACTR3B	-5.9549	2.03056	2.04501e-08	3.09162e-08
ENSG00000134640	MTNR1B	-5.87642	1.9749	2.04501e-08	3.09162e-08
ENSG00000186452	TMPRSS12	-5.87329	1.95294	2.04501e-08	3.09162e-08
ENSG00000107438	PDLIM1	-0.779852	7.69452	2.12669e-08	3.21478e-08
ENSG00000164111	ANXA5	-0.771888	8.56155	2.16455e-08	3.27168e-08
ENSG00000260007	AC107871.1	-1.99509	3.81593	2.35459e-08	3.55857e-08
ENSG00000186310	NAP1L3	-6.93669	2.32031	2.45606e-08	3.70447e-08
ENSG00000090263	MRPS33	-6.48771	2.3987	2.45606e-08	3.70447e-08
ENSG00000257591	ZNF625	-6.48771	2.3987	2.45606e-08	3.70447e-08
ENSG00000155629	PIK3AP1	-6.44966	2.3658	2.45606e-08	3.70447e-08
ENSG00000255804	OR6J1	-6.44919	2.36314	2.45606e-08	3.70447e-08
ENSG00000125864	BFSP1	-6.31498	2.27675	2.45606e-08	3.70447e-08
ENSG00000143498	TAF1A	-6.31407	2.27135	2.45606e-08	3.70447e-08
ENSG00000125458	NT5C	-6.29135	2.24323	2.45606e-08	3.70447e-08
ENSG00000160404	TOR2A	-6.27455	2.25109	2.45606e-08	3.70447e-08
ENSG00000184557	SOCS3	-6.00374	2.05861	2.45606e-08	3.70447e-08
ENSG00000140398	NEIL1	-5.98055	2.0508	2.45606e-08	3.70447e-08
ENSG00000041515	MYO16	-5.98049	2.05041	2.45606e-08	3.70447e-08
ENSG00000255346	NOX5	-5.98044	2.05002	2.45606e-08	3.70447e-08
ENSG00000162572	SCNN1D	-5.98016	2.0484	2.45606e-08	3.70447e-08
ENSG00000198715	GLMP	-5.95434	2.02669	2.45606e-08	3.70447e-08
ENSG00000154429	CCSAP	-5.95429	2.02631	2.45606e-08	3.70447e-08
ENSG00000101447	FAM83D	-5.92852	2.00768	2.45606e-08	3.70447e-08
ENSG00000163006	CCDC138	-5.92829	2.00614	2.45606e-08	3.70447e-08
ENSG00000129204	USP6	-5.92824	2.00576	2.45606e-08	3.70447e-08
ENSG00000168306	ACOX2	-4.2981	2.39196	2.45606e-08	3.70447e-08
ENSG00000018408	WWTR1	-0.70792	9.21932	2.61357e-08	3.94163e-08
ENSG00000119681	LTBP2	-0.681286	10.3063	2.85796e-08	4.30978e-08
ENSG00000138768	USO1	0.672271	7.34054	2.92662e-08	4.41287e-08
ENSG00000117115	PADI2	-6.84206	2.33686	2.95024e-08	4.43734e-08
ENSG00000272305	AC096887.1	-6.46832	2.37968	2.95024e-08	4.43734e-08
ENSG00000173200	PARP15	-6.46832	2.37968	2.95024e-08	4.43734e-08
ENSG00000196636	SDHAF3	-6.46832	2.37968	2.95024e-08	4.43734e-08
ENSG00000165533	TTC8	-6.46832	2.37968	2.95024e-08	4.43734e-08
ENSG00000125656	CLPP	-6.35364	2.23406	2.95024e-08	4.43734e-08
ENSG00000132182	NUP210	-6.33298	2.27853	2.95024e-08	4.43734e-08
ENSG00000166908	PIP4K2C	-6.31083	2.14219	2.95024e-08	4.43734e-08
ENSG00000157445	CACNA2D3	-6.29307	2.25321	2.95024e-08	4.43734e-08
ENSG00000167554	ZNF610	-6.27045	2.22748	2.95024e-08	4.43734e-08
ENSG00000138821	SLC39A8	-6.20726	2.18443	2.95024e-08	4.43734e-08
ENSG00000176231	OR10H4	-6.09957	2.12586	2.95024e-08	4.43734e-08
ENSG00000137760	ALKBH8	-6.05405	2.11248	2.95024e-08	4.43734e-08
ENSG00000114757	PEX5L	-6.03197	2.09934	2.95024e-08	4.43734e-08
ENSG00000182601	HS3ST4	-6.03197	2.09934	2.95024e-08	4.43734e-08
ENSG00000167281	RBFOX3	-5.98016	2.04809	2.95024e-08	4.43734e-08
ENSG00000196218	RYR1	-5.98004	2.04731	2.95024e-08	4.43734e-08
ENSG00000133067	LGR6	-5.95412	2.02515	2.95024e-08	4.43734e-08
ENSG00000181577	C6orf223	-5.95401	2.02438	2.95024e-08	4.43734e-08
ENSG00000151575	TEX9	-5.95401	2.02438	2.95024e-08	4.43734e-08
ENSG00000172613	RAD9A	-5.95124	2.00768	2.95024e-08	4.43734e-08
ENSG00000203697	CAPN8	-5.92796	2.00383	2.95024e-08	4.43734e-08
ENSG00000176894	PXMP2	-5.92791	2.00345	2.95024e-08	4.43734e-08
ENSG00000135521	LTV1	-5.92785	2.00307	2.95024e-08	4.43734e-08
ENSG00000221994	ZNF630	-5.92741	2.0003	2.95024e-08	4.43734e-08
ENSG00000136720	HS6ST1	-2.65094	2.31789	3.07298e-08	4.62149e-08
ENSG00000152520	PAN3	0.467968	7.2142	3.09807e-08	4.65875e-08
ENSG00000162601	MYSM1	0.522513	7.21907	3.11e-08	4.67622e-08
ENSG00000179134	SAMD4B	0.604942	7.26289	3.12185e-08	4.69357e-08
ENSG00000116786	PLEKHM2	0.576922	7.20365	3.2096e-08	4.82501e-08
ENSG00000165458	INPPL1	0.769705	7.57617	3.3954e-08	5.10381e-08
ENSG00000136709	WDR33	0.753541	7.61211	3.49351e-08	5.25077e-08
ENSG00000166822	TMEM170A	-6.85803	2.26233	3.54445e-08	5.31721e-08
ENSG00000146477	SLC22A3	-6.60296	2.22862	3.54445e-08	5.31721e-08
ENSG00000101938	CHRDL1	-6.4848	2.3874	3.54445e-08	5.31721e-08
ENSG00000168314	MOBP	-6.36932	2.29609	3.54445e-08	5.31721e-08
ENSG00000196466	ZNF799	-6.35036	2.27863	3.54445e-08	5.31721e-08
ENSG00000100804	PSMB5	-6.3316	2.27052	3.54445e-08	5.31721e-08
ENSG00000256053	COA8	-6.31178	2.25794	3.54445e-08	5.31721e-08
ENSG00000204767	INSYN2B	-6.28964	2.24443	3.54445e-08	5.31721e-08
ENSG00000165661	QSOX2	-6.06192	2.05576	3.54445e-08	5.31721e-08
ENSG00000180448	ARHGAP45	-5.95373	2.02246	3.54445e-08	5.31721e-08
ENSG00000120832	MTERF2	-5.92913	2.01193	3.54445e-08	5.31721e-08
ENSG00000183186	C2CD4C	-5.92913	2.01193	3.54445e-08	5.31721e-08
ENSG00000133597	ADCK2	-5.92741	2	3.54445e-08	5.31721e-08
ENSG00000091972	CD200	-5.92735	1.99962	3.54445e-08	5.31721e-08
ENSG00000175164	ABO	-5.92735	1.99962	3.54445e-08	5.31721e-08
ENSG00000156925	ZIC3	-5.92707	1.99771	3.54445e-08	5.31721e-08
ENSG00000135407	AVIL	-5.92707	1.99771	3.54445e-08	5.31721e-08
ENSG00000089195	TRMT6	-5.90077	1.97799	3.54445e-08	5.31721e-08
ENSG00000181467	RAP2B	-5.90055	1.97647	3.54445e-08	5.31721e-08
ENSG00000183873	SCN5A	-0.687725	8.30264	3.56824e-08	5.35236e-08
ENSG00000088812	ATRN	0.741756	7.06821	4.07973e-08	6.11899e-08
ENSG00000115840	SLC25A12	0.692932	7.35238	4.16242e-08	6.24238e-08
ENSG00000138080	EMILIN1	0.675078	6.67284	4.17132e-08	6.2551e-08
ENSG00000187037	GPR141	-6.44873	2.36049	4.25906e-08	6.37647e-08
ENSG00000164162	ANAPC10	-6.31132	2.25527	4.25906e-08	6.37647e-08
ENSG00000100297	MCM5	-6.31086	2.25261	4.25906e-08	6.37647e-08
ENSG00000171566	PLRG1	-6.02465	2.05425	4.25906e-08	6.37647e-08
ENSG00000075340	ADD2	-6.02342	2.04688	4.25906e-08	6.37647e-08
ENSG00000139800	ZIC5	-6.00603	2.07228	4.25906e-08	6.37647e-08
ENSG00000160410	SHKBP1	-5.94975	1.9967	4.25906e-08	6.37647e-08
ENSG00000136877	FPGS	-5.92685	1.99618	4.25906e-08	6.37647e-08
ENSG00000136940	PDCL	-5.92441	1.98627	4.25906e-08	6.37647e-08
ENSG00000117016	RIMS3	-5.92435	1.98589	4.25906e-08	6.37647e-08
ENSG00000146285	SCML4	-5.90033	1.97495	4.25906e-08	6.37647e-08
ENSG00000149243	KLHL35	-5.90011	1.97343	4.25906e-08	6.37647e-08
ENSG00000170743	SYT9	-5.90005	1.97305	4.25906e-08	6.37647e-08
ENSG00000166596	CFAP52	-5.9	1.97267	4.25906e-08	6.37647e-08
ENSG00000161265	U2AF1L4	-5.89729	1.96417	4.25906e-08	6.37647e-08
ENSG00000134762	DSC3	-5.78946	1.88487	4.25906e-08	6.37647e-08
ENSG00000140577	CRTC3	0.661872	7.45631	4.9066e-08	7.34521e-08
ENSG00000096384	HSP90AB1	-0.65356	9.18415	5.07607e-08	7.59815e-08
ENSG00000171943	SRGAP2C	-7.30727	2.43043	5.11861e-08	7.64428e-08
ENSG00000124596	OARD1	-6.8533	2.38708	5.11861e-08	7.64428e-08
ENSG00000169981	ZNF35	-6.42893	2.34112	5.11861e-08	7.64428e-08
ENSG00000162959	MEMO1	-6.31041	2.24996	5.11861e-08	7.64428e-08
ENSG00000178175	ZNF366	-6.28908	2.23028	5.11861e-08	7.64428e-08
ENSG00000159147	DONSON	-6.28889	2.23129	5.11861e-08	7.64428e-08
ENSG00000137168	PPIL1	-6.06865	2.06643	5.11861e-08	7.64428e-08
ENSG00000160959	LRRC14	-6.01081	2.00018	5.11861e-08	7.64428e-08
ENSG00000115041	KCNIP3	-5.95306	2.01786	5.11861e-08	7.64428e-08
ENSG00000109832	DDX25	-5.92646	1.99352	5.11861e-08	7.64428e-08
ENSG00000083807	SLC27A5	-5.90155	1.98334	5.11861e-08	7.64428e-08
ENSG00000068120	COASY	-5.89961	1.97002	5.11861e-08	7.64428e-08
ENSG00000175550	DRAP1	-5.8995	1.96926	5.11861e-08	7.64428e-08
ENSG00000243710	CFAP57	-5.89944	1.96888	5.11861e-08	7.64428e-08
ENSG00000179051	RCC2	-5.89933	1.96813	5.11861e-08	7.64428e-08
ENSG00000185909	KLHDC8B	-5.89928	1.96775	5.11861e-08	7.64428e-08
ENSG00000196724	ZNF418	-5.87349	1.95414	5.11861e-08	7.64428e-08
ENSG00000184702	SEPTIN5	-5.87327	1.95262	5.11861e-08	7.64428e-08
ENSG00000140057	AK7	-5.87305	1.95111	5.11861e-08	7.64428e-08
ENSG00000170848	PSG6	-5.87299	1.95073	5.11861e-08	7.64428e-08
ENSG00000089847	ANKRD24	-5.87277	1.94922	5.11861e-08	7.64428e-08
ENSG00000078900	TP73	-5.87249	1.94733	5.11861e-08	7.64428e-08
ENSG00000133027	PEMT	-5.8154	1.89082	5.11861e-08	7.64428e-08
ENSG00000166963	MAP1A	0.753138	7.5918	5.13538e-08	7.66857e-08
ENSG00000011465	DCN	-0.679007	10.3527	5.3876e-08	8.0444e-08
ENSG00000168077	SCARA3	0.506648	7.5311	5.75588e-08	8.59344e-08
ENSG00000099937	SERPIND1	-7.21877	2.42904	6.15267e-08	9.16759e-08
ENSG00000182362	YBEY	-6.73094	2.36128	6.15267e-08	9.16759e-08
ENSG00000156469	MTERF3	-6.40891	2.32158	6.15267e-08	9.16759e-08
ENSG00000130300	PLVAP	-6.36872	2.28494	6.15267e-08	9.16759e-08
ENSG00000169508	GPR183	-6.2471	2.19762	6.15267e-08	9.16759e-08
ENSG00000174514	MFSD4A	-6.20504	2.17045	6.15267e-08	9.16759e-08
ENSG00000141570	CBX8	-6.20504	2.17045	6.15267e-08	9.16759e-08
ENSG00000164588	HCN1	-6.18268	2.15121	6.15267e-08	9.16759e-08
ENSG00000094841	UPRT	-6.18189	2.14729	6.15267e-08	9.16759e-08
ENSG00000100206	DMC1	-6.01987	2.02606	6.15267e-08	9.16759e-08
ENSG00000164853	UNCX	-5.9989	2.02981	6.15267e-08	9.16759e-08
ENSG00000149269	PAK1	-5.92142	1.97005	6.15267e-08	9.16759e-08
ENSG00000003096	KLHL13	-5.89917	1.96699	6.15267e-08	9.16759e-08
ENSG00000163156	SCNM1	-5.89906	1.96624	6.15267e-08	9.16759e-08
ENSG00000102393	GLA	-5.89534	1.95514	6.15267e-08	9.16759e-08
ENSG00000132164	SLC6A11	-5.87354	1.95452	6.15267e-08	9.16759e-08
ENSG00000123080	CDKN2C	-5.87305	1.95139	6.15267e-08	9.16759e-08
ENSG00000137875	BCL2L10	-5.87189	1.9432	6.15267e-08	9.16759e-08
ENSG00000273238	TMEM271	-5.87161	1.94132	6.15267e-08	9.16759e-08
ENSG00000143674	MAP3K21	-5.87145	1.94048	6.15267e-08	9.16759e-08
ENSG00000138411	HECW2	0.751286	6.74947	6.16874e-08	9.19063e-08
ENSG00000114127	XRN1	-0.737851	7.69513	6.71523e-08	1.00038e-07
ENSG00000083444	PLOD1	0.727965	7.17098	6.85759e-08	1.02149e-07
ENSG00000167526	RPL13	0.605151	8.13876	6.93879e-08	1.03348e-07
ENSG00000162378	ZYG11B	0.662495	7.14774	7.07388e-08	1.0535e-07
ENSG00000110321	EIF4G2	-0.646251	9.85546	7.19384e-08	1.07126e-07
ENSG00000085832	EPS15	-0.690433	8.13428	7.31423e-08	1.08908e-07
ENSG00000182871	COL18A1	-0.69237	8.7591	7.32656e-08	1.09081e-07
ENSG00000198794	SCAMP5	-6.81597	2.25066	7.39689e-08	1.09909e-07
ENSG00000005844	ITGAL	-6.6314	2.24721	7.39689e-08	1.09909e-07
ENSG00000172469	MANEA	-6.47479	2.32307	7.39689e-08	1.09909e-07
ENSG00000177459	ERICH5	-6.38867	2.30186	7.39689e-08	1.09909e-07
ENSG00000149573	MPZL2	-6.36848	2.28343	7.39689e-08	1.09909e-07
ENSG00000144891	AGTR1	-6.34808	2.2652	7.39689e-08	1.09909e-07
ENSG00000165698	SPACA9	-6.32794	2.24941	7.39689e-08	1.09909e-07
ENSG00000082213	C5orf22	-6.30709	2.23108	7.39689e-08	1.09909e-07
ENSG00000197852	INKA2	-6.28759	2.22129	7.39689e-08	1.09909e-07
ENSG00000182255	KCNA4	-6.26385	2.18879	7.39689e-08	1.09909e-07
ENSG00000175906	ARL4D	-6.20324	2.15986	7.39689e-08	1.09909e-07
ENSG00000134049	IER3IP1	-6.1565	2.11616	7.39689e-08	1.09909e-07
ENSG00000167925	GHDC	-5.95301	2.01748	7.39689e-08	1.09909e-07
ENSG00000104866	PPP1R37	-5.89496	1.95252	7.39689e-08	1.09909e-07
ENSG00000056487	PHF21B	-5.87145	1.9402	7.39689e-08	1.09909e-07
ENSG00000205899	BHLHA9	-5.84422	1.91945	7.39689e-08	1.09909e-07
ENSG00000133477	FAM83F	-5.84389	1.91722	7.39689e-08	1.09909e-07
ENSG00000180035	ZNF48	-5.84378	1.91647	7.39689e-08	1.09909e-07
ENSG00000187815	ZFP69	-5.84367	1.91573	7.39689e-08	1.09909e-07
ENSG00000155729	KCTD18	-5.75904	1.85141	7.39689e-08	1.09909e-07
ENSG00000138172	CALHM2	-7.35453	2.44764	8.89423e-08	1.31819e-07
ENSG00000156973	PDE6D	-6.75107	2.23089	8.89423e-08	1.31819e-07
ENSG00000164603	BMT2	-6.40458	2.30454	8.89423e-08	1.31819e-07
ENSG00000181004	BBS12	-6.36821	2.28195	8.89423e-08	1.31819e-07
ENSG00000177182	CLVS1	-6.32709	2.24456	8.89423e-08	1.31819e-07
ENSG00000100505	TRIM9	-6.286	2.2123	8.89423e-08	1.31819e-07
ENSG00000247077	PGAM5	-6.28544	2.20896	8.89423e-08	1.31819e-07
ENSG00000168427	KLHL30	-6.26482	2.19437	8.89423e-08	1.31819e-07
ENSG00000163145	C1QTNF7	-6.22395	2.17095	8.89423e-08	1.31819e-07
ENSG00000276547	PCDHGB5	-6.22395	2.17095	8.89423e-08	1.31819e-07
ENSG00000197044	ZNF441	-5.87101	1.93721	8.89423e-08	1.31819e-07
ENSG00000173917	HOXB2	-5.8451	1.92545	8.89423e-08	1.31819e-07
ENSG00000197410	DCHS2	-5.8446	1.92235	8.89423e-08	1.31819e-07
ENSG00000136052	SLC41A2	-5.8435	1.91461	8.89423e-08	1.31819e-07
ENSG00000153292	ADGRF1	-5.84334	1.91349	8.89423e-08	1.31819e-07
ENSG00000166006	KCNC2	-5.84328	1.91312	8.89423e-08	1.31819e-07
ENSG00000198824	CHAMP1	-5.84317	1.91238	8.89423e-08	1.31819e-07
ENSG00000018699	TTC27	-5.8423	1.90727	8.89423e-08	1.31819e-07
ENSG00000196358	NTNG2	-5.81581	1.89353	8.89423e-08	1.31819e-07
ENSG00000198171	DDRGK1	-5.81554	1.89167	8.89423e-08	1.31819e-07
ENSG00000109705	NKX3-2	-5.81543	1.89093	8.89423e-08	1.31819e-07
ENSG00000038358	EDC4	-5.81537	1.89056	8.89423e-08	1.31819e-07
ENSG00000047365	ARAP2	-5.81515	1.88909	8.89423e-08	1.31819e-07
ENSG00000203965	EFCAB7	-5.8145	1.88519	8.89423e-08	1.31819e-07
ENSG00000109911	ELP4	-5.81362	1.8793	8.89423e-08	1.31819e-07
ENSG00000156486	KCNS2	-5.75776	1.84226	8.89423e-08	1.31819e-07
ENSG00000117594	HSD11B1	-6.34751	2.26186	1.06965e-07	1.58139e-07
ENSG00000139155	SLCO1C1	-6.34751	2.26186	1.06965e-07	1.58139e-07
ENSG00000182405	PGBD4	-6.34751	2.26186	1.06965e-07	1.58139e-07
ENSG00000280071	GATD3B	-6.34751	2.26186	1.06965e-07	1.58139e-07
ENSG00000141295	SCRN2	-6.3059	2.22408	1.06965e-07	1.58139e-07
ENSG00000127220	ABHD8	-6.3059	2.22408	1.06965e-07	1.58139e-07
ENSG00000198521	ZNF43	-6.26453	2.19254	1.06965e-07	1.58139e-07
ENSG00000168509	HJV	-6.26339	2.18618	1.06965e-07	1.58139e-07
ENSG00000121743	GJA3	-6.26339	2.18618	1.06965e-07	1.58139e-07
ENSG00000181035	SLC25A42	-6.22215	2.16049	1.06965e-07	1.58139e-07
ENSG00000144369	FAM171B	-6.20143	2.14935	1.06965e-07	1.58139e-07
ENSG00000165970	SLC6A5	-6.13312	2.08918	1.06965e-07	1.58139e-07
ENSG00000161618	ALDH16A1	-6.09009	2.07241	1.06965e-07	1.58139e-07
ENSG00000175567	UCP2	-6.06887	2.06731	1.06965e-07	1.58139e-07
ENSG00000137496	IL18BP	-5.95217	1.95701	1.06965e-07	1.58139e-07
ENSG00000187908	DMBT1	-5.91885	1.94778	1.06965e-07	1.58139e-07
ENSG00000146425	DYNLT1	-5.89045	1.92362	1.06965e-07	1.58139e-07
ENSG00000011332	DPF1	-5.81504	1.88835	1.06965e-07	1.58139e-07
ENSG00000061455	PRDM6	-5.81472	1.88613	1.06965e-07	1.58139e-07
ENSG00000125843	AP5S1	-5.81461	1.8854	1.06965e-07	1.58139e-07
ENSG00000128482	RNF112	-5.81455	1.88503	1.06965e-07	1.58139e-07
ENSG00000173285	OR10K1	-5.8145	1.88466	1.06965e-07	1.58139e-07
ENSG00000156966	B3GNT7	-5.8145	1.88466	1.06965e-07	1.58139e-07
ENSG00000141219	C17orf80	-5.8145	1.88466	1.06965e-07	1.58139e-07
ENSG00000175198	PCCA	-5.81407	1.88518	1.06965e-07	1.58139e-07
ENSG00000135404	CD63	0.731876	7.42989	1.18271e-07	1.74837e-07
ENSG00000028528	SNX1	0.641025	7.49339	1.25099e-07	1.84912e-07
ENSG00000135362	PRR5L	-7.15911	2.32894	1.28662e-07	1.8973e-07
ENSG00000164929	BAALC	-6.17907	2.13015	1.28662e-07	1.8973e-07
ENSG00000104290	FZD3	-6.17784	2.12338	1.28662e-07	1.8973e-07
ENSG00000151655	ITIH2	-6.13306	2.08881	1.28662e-07	1.8973e-07
ENSG00000269858	EGLN2	-6.06336	2.03496	1.28662e-07	1.8973e-07
ENSG00000183960	KCNH8	-5.99543	2.00637	1.28662e-07	1.8973e-07
ENSG00000154146	NRGN	-5.89839	1.96173	1.28662e-07	1.8973e-07
ENSG00000100842	EFS	-5.89839	1.96173	1.28662e-07	1.8973e-07
ENSG00000083838	ZNF446	-5.89839	1.96173	1.28662e-07	1.8973e-07
ENSG00000088876	ZNF343	-5.89751	1.9563	1.28662e-07	1.8973e-07
ENSG00000163795	ZNF513	-5.84235	1.90683	1.28662e-07	1.8973e-07
ENSG00000198498	TMA16	-5.81619	1.89613	1.28662e-07	1.8973e-07
ENSG00000135175	OCM2	-5.81619	1.89613	1.28662e-07	1.8973e-07
ENSG00000187122	SLIT1	-5.81619	1.89613	1.28662e-07	1.8973e-07
ENSG00000135472	FAIM2	-5.81619	1.89613	1.28662e-07	1.8973e-07
ENSG00000135604	STX11	-5.81384	1.88052	1.28662e-07	1.8973e-07
ENSG00000120162	MOB3B	-5.81152	1.87422	1.28662e-07	1.8973e-07
ENSG00000124299	PEPD	-5.78671	1.86582	1.28662e-07	1.8973e-07
ENSG00000122756	CNTFR	-5.78611	1.86178	1.28662e-07	1.8973e-07
ENSG00000189114	BLOC1S3	-5.78589	1.86031	1.28662e-07	1.8973e-07
ENSG00000188282	RUFY4	-5.78567	1.85885	1.28662e-07	1.8973e-07
ENSG00000090534	THPO	-5.78567	1.85885	1.28662e-07	1.8973e-07
ENSG00000171246	NPTX1	-5.78515	1.85547	1.28662e-07	1.8973e-07
ENSG00000171314	PGAM1	-4.02986	2.15608	1.28662e-07	1.8973e-07
ENSG00000147140	NONO	-0.708851	7.75824	1.32783e-07	1.95789e-07
ENSG00000152661	GJA1	-0.676329	8.01881	1.39448e-07	2.05595e-07
ENSG00000166347	CYB5A	-6.37019	2.12423	1.54786e-07	2.27717e-07
ENSG00000181830	SLC35C1	-6.36898	2.2003	1.54786e-07	2.27717e-07
ENSG00000162877	PM20D1	-6.32657	2.24159	1.54786e-07	2.27717e-07
ENSG00000162851	TFB2M	-6.29744	2.19564	1.54786e-07	2.27717e-07
ENSG00000170855	TRIAP1	-6.28441	2.20305	1.54786e-07	2.27717e-07
ENSG00000177685	CRACR2B	-6.26272	2.18218	1.54786e-07	2.27717e-07
ENSG00000106588	PSMA2	-6.22034	2.15012	1.54786e-07	2.27717e-07
ENSG00000187889	FYB2	-6.2191	2.14311	1.54786e-07	2.27717e-07
ENSG00000165186	PTCHD1	-6.21619	2.13723	1.54786e-07	2.27717e-07
ENSG00000172731	LRRC20	-6.19873	2.13376	1.54786e-07	2.27717e-07
ENSG00000116701	NCF2	-6.15345	2.09369	1.54786e-07	2.27717e-07
ENSG00000060718	COL11A1	-6.04279	2.03598	1.54786e-07	2.27717e-07
ENSG00000177096	PHETA2	-5.81395	1.88099	1.54786e-07	2.27717e-07
ENSG00000156345	CDK20	-5.81373	1.87953	1.54786e-07	2.27717e-07
ENSG00000175182	FAM131A	-5.81368	1.87916	1.54786e-07	2.27717e-07
ENSG00000091831	ESR1	-5.80958	1.8645	1.54786e-07	2.27717e-07
ENSG00000141655	TNFRSF11A	-5.78658	1.86503	1.54786e-07	2.27717e-07
ENSG00000196459	TRAPPC2	-5.78507	1.85484	1.54786e-07	2.27717e-07
ENSG00000187151	ANGPTL5	-5.78507	1.85484	1.54786e-07	2.27717e-07
ENSG00000105088	OLFM2	-5.75673	1.83526	1.54786e-07	2.27717e-07
ENSG00000131849	ZNF132	-4.40971	2.23325	1.54786e-07	2.27717e-07
ENSG00000090266	NDUFB2	-3.89263	2.04781	1.54786e-07	2.27717e-07
ENSG00000085788	DDHD2	-0.676129	6.85872	1.57142e-07	2.3116e-07
ENSG00000186908	ZDHHC17	0.465979	7.59955	1.62289e-07	2.38709e-07
ENSG00000074266	EED	-1.81374	2.88398	1.66272e-07	2.44543e-07
ENSG00000118473	SGIP1	0.514131	6.85077	1.69595e-07	2.49405e-07
ENSG00000108679	LGALS3BP	-0.657269	8.24467	1.73956e-07	2.55793e-07
ENSG00000113525	IL5	3.59927	0.487439	1.77379e-07	2.60801e-07
ENSG00000123124	WWP1	-0.644148	8.01495	1.77524e-07	2.60989e-07
ENSG00000142583	SLC2A5	-6.30539	2.22112	1.86247e-07	2.7317e-07
ENSG00000164627	KIF6	-6.30539	2.22112	1.86247e-07	2.7317e-07
ENSG00000205352	PRR13	-6.30539	2.22112	1.86247e-07	2.7317e-07
ENSG00000221882	OR3A2	-6.30539	2.22112	1.86247e-07	2.7317e-07
ENSG00000141933	TPGS1	-6.30539	2.22112	1.86247e-07	2.7317e-07
ENSG00000167861	HID1	-6.21989	2.14755	1.86247e-07	2.7317e-07
ENSG00000258484	SPESP1	-6.17632	2.11453	1.86247e-07	2.7317e-07
ENSG00000181690	PLAG1	-6.03824	2.00976	1.86247e-07	2.7317e-07
ENSG00000108641	B9D1	-5.89399	1.93485	1.86247e-07	2.7317e-07
ENSG00000184828	ZBTB7C	-5.87046	1.93348	1.86247e-07	2.7317e-07
ENSG00000138587	MNS1	-5.87002	1.93079	1.86247e-07	2.7317e-07
ENSG00000158445	KCNB1	-5.84213	1.90536	1.86247e-07	2.7317e-07
ENSG00000092096	SLC22A17	-5.83185	1.87027	1.86247e-07	2.7317e-07
ENSG00000183850	ZNF730	-5.78491	1.85375	1.86247e-07	2.7317e-07
ENSG00000112242	E2F3	-5.7848	1.85302	1.86247e-07	2.7317e-07
ENSG00000146839	ZAN	-5.7848	1.85302	1.86247e-07	2.7317e-07
ENSG00000156853	ZNF689	-5.75592	1.82982	1.86247e-07	2.7317e-07
ENSG00000105085	MED26	-5.75586	1.82945	1.86247e-07	2.7317e-07
ENSG00000113905	HRG	-5.75581	1.82909	1.86247e-07	2.7317e-07
ENSG00000178665	ZNF713	-5.75575	1.82873	1.86247e-07	2.7317e-07
ENSG00000123411	IKZF4	-5.75575	1.82873	1.86247e-07	2.7317e-07
ENSG00000141837	CACNA1A	-5.75559	1.82765	1.86247e-07	2.7317e-07
ENSG00000121454	LHX4	-5.72579	1.80157	1.86247e-07	2.7317e-07
ENSG00000255690	TRIL	-5.66665	1.76209	1.86247e-07	2.7317e-07
ENSG00000079459	FDFT1	0.775414	6.7064	1.95217e-07	2.86299e-07
ENSG00000078618	NRDC	0.574149	7.72167	2.01551e-07	2.9556e-07
ENSG00000106823	ECM2	-0.784785	8.22486	2.02794e-07	2.97353e-07
ENSG00000091127	PUS7	-6.70177	2.22254	2.2414e-07	3.28012e-07
ENSG00000181396	OGFOD3	-6.58059	2.14919	2.2414e-07	3.28012e-07
ENSG00000129460	NGDN	-6.31557	2.19866	2.2414e-07	3.28012e-07
ENSG00000155542	SETD9	-6.28396	2.20046	2.2414e-07	3.28012e-07
ENSG00000186714	CCDC73	-6.26227	2.1796	2.2414e-07	3.28012e-07
ENSG00000163002	NUP35	-6.17593	2.11201	2.2414e-07	3.28012e-07
ENSG00000120370	GORAB	-6.17503	2.10688	2.2414e-07	3.28012e-07
ENSG00000151948	GLT1D1	-6.08657	2.05098	2.2414e-07	3.28012e-07
ENSG00000006704	GTF2IRD1	-6.01134	1.97565	2.2414e-07	3.28012e-07
ENSG00000104055	TGM5	-5.86738	1.91474	2.2414e-07	3.28012e-07
ENSG00000167103	PIP5KL1	-5.84208	1.90499	2.2414e-07	3.28012e-07
ENSG00000170430	MGMT	-5.78038	1.83702	2.2414e-07	3.28012e-07
ENSG00000146221	TCTE1	-5.75695	1.83672	2.2414e-07	3.28012e-07
ENSG00000053501	USE1	-5.75532	1.82584	2.2414e-07	3.28012e-07
ENSG00000136856	SLC2A8	-5.75494	1.82332	2.2414e-07	3.28012e-07
ENSG00000175318	GRAMD2A	-5.75467	1.82177	2.2414e-07	3.28012e-07
ENSG00000138316	ADAMTS14	-5.72581	1.80158	2.2414e-07	3.28012e-07
ENSG00000197114	ZGPAT	-5.72576	1.80122	2.2414e-07	3.28012e-07
ENSG00000146918	NCAPG2	-5.72565	1.80074	2.2414e-07	3.28012e-07
ENSG00000137100	DCTN3	-3.52332	1.78514	2.2414e-07	3.28012e-07
ENSG00000204406	MBD5	0.706686	7.32293	2.31306e-07	3.38466e-07
ENSG00000137200	CMTR1	-0.988016	5.95419	2.44539e-07	3.57795e-07
ENSG00000140416	TPM1	-0.611528	11.1355	2.63543e-07	3.85561e-07
ENSG00000175727	MLXIP	0.758152	7.59332	2.65736e-07	3.88732e-07
ENSG00000269335	IKBKG	-6.25841	2.16835	2.6979e-07	3.93971e-07
ENSG00000163762	TM4SF18	-6.24032	2.15855	2.6979e-07	3.93971e-07
ENSG00000148926	ADM	-6.24032	2.15855	2.6979e-07	3.93971e-07
ENSG00000274209	ANTXRL	-6.24032	2.15855	2.6979e-07	3.93971e-07
ENSG00000133111	RFXAP	-6.21467	2.12849	2.6979e-07	3.93971e-07
ENSG00000149476	TKFC	-6.19717	2.12449	2.6979e-07	3.93971e-07
ENSG00000198478	SH3BGRL2	-6.19609	2.11872	2.6979e-07	3.93971e-07
ENSG00000111704	NANOG	-6.12552	2.05279	2.6979e-07	3.93971e-07
ENSG00000186377	CYP4X1	-6.08479	2.04067	2.6979e-07	3.93971e-07
ENSG00000103274	NUBP1	-6.03797	2.00826	2.6979e-07	3.93971e-07
ENSG00000164161	HHIP	-6.03664	2	2.6979e-07	3.93971e-07
ENSG00000173083	HPSE	-5.89179	1.92163	2.6979e-07	3.93971e-07
ENSG00000173914	RBM4B	-5.88756	1.85659	2.6979e-07	3.93971e-07
ENSG00000091137	SLC26A4	-5.77902	1.82746	2.6979e-07	3.93971e-07
ENSG00000111432	FZD10	-5.72522	1.79764	2.6979e-07	3.93971e-07
ENSG00000008516	MMP25	-5.72505	1.79656	2.6979e-07	3.93971e-07
ENSG00000132964	CDK8	-5.66294	1.73758	2.6979e-07	3.93971e-07
ENSG00000075702	WDR62	-2.98719	1.98841	2.6979e-07	3.93971e-07
ENSG00000135862	LAMC1	0.555759	9.93319	2.9678e-07	4.33342e-07
ENSG00000181222	POLR2A	-0.57287	8.195	3.18265e-07	4.64668e-07
ENSG00000134962	KLB	-6.21809	2.13728	3.24793e-07	4.72865e-07
ENSG00000183807	FAM162B	-6.21809	2.13728	3.24793e-07	4.72865e-07
ENSG00000101945	SUV39H1	-6.21809	2.13728	3.24793e-07	4.72865e-07
ENSG00000235387	SPAAR	-6.21809	2.13728	3.24793e-07	4.72865e-07
ENSG00000162241	SLC25A45	-6.21809	2.13728	3.24793e-07	4.72865e-07
ENSG00000250366	TUNAR	-6.21809	2.13728	3.24793e-07	4.72865e-07
ENSG00000100445	SDR39U1	-6.17316	2.09852	3.24793e-07	4.72865e-07
ENSG00000261701	HPR	-6.15081	2.07868	3.24793e-07	4.72865e-07
ENSG00000138378	STAT4	-6.12898	2.06532	3.24793e-07	4.72865e-07
ENSG00000120049	KCNIP2	-6.12853	2.06299	3.24793e-07	4.72865e-07
ENSG00000175267	VWA3A	-6.12815	2.06059	3.24793e-07	4.72865e-07
ENSG00000143179	UCK2	-6.0607	2.01978	3.24793e-07	4.72865e-07
ENSG00000142632	ARHGEF19	-5.81324	1.87624	3.24793e-07	4.72865e-07
ENSG00000172426	RSPH9	-5.81324	1.87624	3.24793e-07	4.72865e-07
ENSG00000159961	OR3A3	-5.81324	1.87624	3.24793e-07	4.72865e-07
ENSG00000198429	ZNF69	-5.81324	1.87624	3.24793e-07	4.72865e-07
ENSG00000185085	INTS5	-5.81149	1.86565	3.24793e-07	4.72865e-07
ENSG00000053372	MRTO4	-5.72657	1.80661	3.24793e-07	4.72865e-07
ENSG00000172006	ZNF554	-5.72478	1.79478	3.24793e-07	4.72865e-07
ENSG00000188766	SPRED3	-5.72478	1.79478	3.24793e-07	4.72865e-07
ENSG00000135828	RNASEL	-5.72468	1.79407	3.24793e-07	4.72865e-07
ENSG00000134533	RERG	-5.72457	1.79335	3.24793e-07	4.72865e-07
ENSG00000168303	MPLKIP	-5.72199	1.78266	3.24793e-07	4.72865e-07
ENSG00000163792	TCF23	-5.69561	1.77588	3.24793e-07	4.72865e-07
ENSG00000153253	SCN3A	-5.69539	1.77445	3.24793e-07	4.72865e-07
ENSG00000144485	HES6	-5.69523	1.77339	3.24793e-07	4.72865e-07
ENSG00000134461	ANKRD16	-5.69491	1.77125	3.24793e-07	4.72865e-07
ENSG00000154548	SRSF12	-5.69469	1.76983	3.24793e-07	4.72865e-07
ENSG00000143494	VASH2	-5.69464	1.76948	3.24793e-07	4.72865e-07
ENSG00000062485	CS	0.590856	8.5654	3.28559e-07	4.78301e-07
ENSG00000117519	CNN3	0.58923	8.89751	3.50023e-07	5.09498e-07
ENSG00000091986	CCDC80	-0.619367	10.2499	3.6986e-07	5.38321e-07
ENSG00000108352	RAPGEFL1	-6.27489	2.16839	3.91077e-07	5.67715e-07
ENSG00000115665	SLC5A7	-6.1506	2.0773	3.91077e-07	5.67715e-07
ENSG00000249242	TMEM150C	-6.12797	2.05976	3.91077e-07	5.67715e-07
ENSG00000172339	ALG14	-6.12577	1.95876	3.91077e-07	5.67715e-07
ENSG00000100652	SLC10A1	-6.03702	2.00221	3.91077e-07	5.67715e-07
ENSG00000206053	JPT2	-6.03614	1.99709	3.91077e-07	5.67715e-07
ENSG00000247626	MARS2	-6.01327	1.98643	3.91077e-07	5.67715e-07
ENSG00000180902	D2HGDH	-5.93257	1.91964	3.91077e-07	5.67715e-07
ENSG00000101452	DHX35	-5.91445	1.92056	3.91077e-07	5.67715e-07
ENSG00000117305	HMGCL	-5.80556	1.83063	3.91077e-07	5.67715e-07
ENSG00000169213	RAB3B	-5.78393	1.84722	3.91077e-07	5.67715e-07
ENSG00000161940	BCL6B	-5.75418	1.8183	3.91077e-07	5.67715e-07
ENSG00000169758	TMEM266	-5.72413	1.79051	3.91077e-07	5.67715e-07
ENSG00000185090	MANEAL	-5.69566	1.77624	3.91077e-07	5.67715e-07
ENSG00000188827	SLX4	-5.69566	1.77624	3.91077e-07	5.67715e-07
ENSG00000137656	BUD13	-5.69437	1.76771	3.91077e-07	5.67715e-07
ENSG00000148204	CRB2	-5.69431	1.76735	3.91077e-07	5.67715e-07
ENSG00000111144	LTA4H	-5.69426	1.767	3.91077e-07	5.67715e-07
ENSG00000155749	FLACC1	-5.69421	1.76664	3.91077e-07	5.67715e-07
ENSG00000186526	CYP4F8	-5.69421	1.76664	3.91077e-07	5.67715e-07
ENSG00000134121	CHL1	-5.69404	1.76558	3.91077e-07	5.67715e-07
ENSG00000136931	NR5A1	-5.69394	1.76488	3.91077e-07	5.67715e-07
ENSG00000162882	HAAO	-5.69388	1.76452	3.91077e-07	5.67715e-07
ENSG00000273777	CEACAM20	-5.69388	1.76452	3.91077e-07	5.67715e-07
ENSG00000166206	GABRB3	-5.66361	1.7417	3.91077e-07	5.67715e-07
ENSG00000142609	CFAP74	-5.6635	1.741	3.91077e-07	5.67715e-07
ENSG00000075290	WNT8B	-5.60187	1.69888	3.91077e-07	5.67715e-07
ENSG00000083845	RPS5	-0.654741	7.57351	4.03962e-07	5.86362e-07
ENSG00000163636	PSMD6	0.520391	6.74917	4.53922e-07	6.58817e-07
ENSG00000026559	KCNG1	-7.10241	2.26184	4.7097e-07	6.82043e-07
ENSG00000182218	HHIPL1	-6.27567	1.98619	4.7097e-07	6.82043e-07
ENSG00000101844	ATG4A	-6.19558	2.11582	4.7097e-07	6.82043e-07
ENSG00000147642	SYBU	-6.19558	2.11582	4.7097e-07	6.82043e-07
ENSG00000180475	OR10Q1	-6.19558	2.11582	4.7097e-07	6.82043e-07
ENSG00000139637	MYG1	-6.19558	2.11582	4.7097e-07	6.82043e-07
ENSG00000260456	C16orf95	-6.19558	2.11582	4.7097e-07	6.82043e-07
ENSG00000125872	LRRN4	-6.19558	2.11582	4.7097e-07	6.82043e-07
ENSG00000064545	TMEM161A	-6.19558	2.11582	4.7097e-07	6.82043e-07
ENSG00000212938	KRTAP6-3	-6.19558	2.11582	4.7097e-07	6.82043e-07
ENSG00000169752	NRG4	-6.12731	2.05587	4.7097e-07	6.82043e-07
ENSG00000125247	TMTC4	-6.08213	2.02536	4.7097e-07	6.82043e-07
ENSG00000167220	HDHD2	-5.78262	1.83934	4.7097e-07	6.82043e-07
ENSG00000099337	KCNK6	-5.72403	1.7898	4.7097e-07	6.82043e-07
ENSG00000185453	ZSWIM9	-5.72108	1.78246	4.7097e-07	6.82043e-07
ENSG00000196878	LAMB3	-5.69383	1.76417	4.7097e-07	6.82043e-07
ENSG00000284691	AC073111.4	-5.69383	1.76417	4.7097e-07	6.82043e-07
ENSG00000150394	CDH8	-5.66329	1.73959	4.7097e-07	6.82043e-07
ENSG00000113073	SLC4A9	-5.66297	1.73749	4.7097e-07	6.82043e-07
ENSG00000167619	TMEM145	-5.66297	1.73749	4.7097e-07	6.82043e-07
ENSG00000167306	MYO5B	-5.66286	1.73679	4.7097e-07	6.82043e-07
ENSG00000116903	EXOC8	-5.66281	1.73644	4.7097e-07	6.82043e-07
ENSG00000005100	DHX33	-5.66275	1.73631	4.7097e-07	6.82043e-07
ENSG00000106771	TMEM245	-0.702035	8.3415	4.92757e-07	7.13525e-07
ENSG00000070214	SLC44A1	0.466076	7.33539	5.66028e-07	8.18597e-07
ENSG00000113966	ARL6	-6.17279	2.09414	5.67283e-07	8.18597e-07
ENSG00000186462	NAP1L2	-6.17279	2.09414	5.67283e-07	8.18597e-07
ENSG00000180423	HARBI1	-6.17279	2.09414	5.67283e-07	8.18597e-07
ENSG00000101353	MROH8	-6.17279	2.09414	5.67283e-07	8.18597e-07
ENSG00000131495	NDUFA2	-6.12676	2.05265	5.67283e-07	8.18597e-07
ENSG00000196684	HSH2D	-6.12676	2.05265	5.67283e-07	8.18597e-07
ENSG00000115290	GRB14	-6.10438	2.03786	5.67283e-07	8.18597e-07
ENSG00000167874	TMEM88	-6.10411	2.03638	5.67283e-07	8.18597e-07
ENSG00000105518	TMEM205	-6.10191	1.98421	5.67283e-07	8.18597e-07
ENSG00000165716	DIPK1B	-6.08107	2.01952	5.67283e-07	8.18597e-07
ENSG00000088538	DOCK3	-6.0577	2.0024	5.67283e-07	8.18597e-07
ENSG00000101144	BMP7	-6.01107	1.97366	5.67283e-07	8.18597e-07
ENSG00000105982	RNF32	-5.98596	1.95234	5.67283e-07	8.18597e-07
ENSG00000163815	CLEC3B	-5.91182	1.90515	5.67283e-07	8.18597e-07
ENSG00000163959	SLC51A	-5.77649	1.80311	5.67283e-07	8.18597e-07
ENSG00000129187	DCTD	-5.74726	1.78577	5.67283e-07	8.18597e-07
ENSG00000104915	STX10	-5.72386	1.78874	5.67283e-07	8.18597e-07
ENSG00000148942	SLC5A12	-5.72009	1.76675	5.67283e-07	8.18597e-07
ENSG00000175376	EIF1AD	-5.69318	1.75995	5.67283e-07	8.18597e-07
ENSG00000162385	MAGOH	-5.6642	1.74558	5.67283e-07	8.18597e-07
ENSG00000183780	SLC35F3	-5.6642	1.74558	5.67283e-07	8.18597e-07
ENSG00000090539	CHRD	-5.6642	1.74558	5.67283e-07	8.18597e-07
ENSG00000006638	TBXA2R	-5.6642	1.74558	5.67283e-07	8.18597e-07
ENSG00000159307	SCUBE1	-5.6642	1.74558	5.67283e-07	8.18597e-07
ENSG00000174326	SLC16A11	-5.66275	1.73677	5.67283e-07	8.18597e-07
ENSG00000188313	PLSCR1	-5.6627	1.73574	5.67283e-07	8.18597e-07
ENSG00000184709	LRRC26	-5.6627	1.73574	5.67283e-07	8.18597e-07
ENSG00000174844	DNAH12	-5.66264	1.73539	5.67283e-07	8.18597e-07
ENSG00000147144	CCDC120	-5.66264	1.73539	5.67283e-07	8.18597e-07
ENSG00000167895	TMC8	-5.66254	1.73469	5.67283e-07	8.18597e-07
ENSG00000105464	GRIN2D	-5.66248	1.73434	5.67283e-07	8.18597e-07
ENSG00000167112	TRUB2	-5.66232	1.73329	5.67283e-07	8.18597e-07
ENSG00000136286	MYO1G	-5.65877	1.72283	5.67283e-07	8.18597e-07
ENSG00000123600	METTL8	-5.65866	1.72213	5.67283e-07	8.18597e-07
ENSG00000182118	FAM89A	-5.63206	1.71394	5.67283e-07	8.18597e-07
ENSG00000157593	SLC35B2	-6.30791	1.9588	6.83411e-07	9.82956e-07
ENSG00000177414	UBE2U	-6.1497	2.07224	6.83411e-07	9.82956e-07
ENSG00000158435	CNOT11	-6.1497	2.07224	6.83411e-07	9.82956e-07
ENSG00000147804	SLC39A4	-6.1497	2.07224	6.83411e-07	9.82956e-07
ENSG00000175018	TEX36	-6.1497	2.07224	6.83411e-07	9.82956e-07
ENSG00000139405	RITA1	-6.1497	2.07224	6.83411e-07	9.82956e-07
ENSG00000151470	C4orf33	-5.83133	1.84163	6.83411e-07	9.82956e-07
ENSG00000174371	EXO1	-5.72381	1.78838	6.83411e-07	9.82956e-07
ENSG00000198885	ITPRIPL1	-5.72381	1.78838	6.83411e-07	9.82956e-07
ENSG00000115850	LCT	-5.72381	1.78838	6.83411e-07	9.82956e-07
ENSG00000168393	DTYMK	-5.72381	1.78838	6.83411e-07	9.82956e-07
ENSG00000106125	MINDY4	-5.72381	1.78838	6.83411e-07	9.82956e-07
ENSG00000105880	DLX5	-5.72381	1.78838	6.83411e-07	9.82956e-07
ENSG00000009694	TENM1	-5.72381	1.78838	6.83411e-07	9.82956e-07
ENSG00000127588	GNG13	-5.69313	1.7596	6.83411e-07	9.82956e-07
ENSG00000100056	ESS2	-5.69302	1.75889	6.83411e-07	9.82956e-07
ENSG00000153303	FRMD1	-5.66227	1.73294	6.83411e-07	9.82956e-07
ENSG00000033050	ABCF2	-5.66221	1.73259	6.83411e-07	9.82956e-07
ENSG00000068489	PRR11	-5.6607	1.73147	6.83411e-07	9.82956e-07
ENSG00000144395	CCDC150	-5.63217	1.71463	6.83411e-07	9.82956e-07
ENSG00000188064	WNT7B	-5.63217	1.71463	6.83411e-07	9.82956e-07
ENSG00000036530	CYP46A1	-5.63115	1.70801	6.83411e-07	9.82956e-07
ENSG00000064490	RFXANK	-5.63099	1.70697	6.83411e-07	9.82956e-07
ENSG00000106415	GLCCI1	-5.63083	1.70593	6.83411e-07	9.82956e-07
ENSG00000108231	LGI1	-5.63083	1.70593	6.83411e-07	9.82956e-07
ENSG00000117602	RCAN3	-5.63078	1.70559	6.83411e-07	9.82956e-07
ENSG00000166529	ZSCAN21	-5.63078	1.70559	6.83411e-07	9.82956e-07
ENSG00000141293	SKAP1	-5.63072	1.70524	6.83411e-07	9.82956e-07
ENSG00000064199	SPA17	-5.63062	1.70455	6.83411e-07	9.82956e-07
ENSG00000266524	GDF10	-5.63062	1.70455	6.83411e-07	9.82956e-07
ENSG00000169594	BNC1	-5.63062	1.70455	6.83411e-07	9.82956e-07
ENSG00000105767	CADM4	-5.63062	1.70455	6.83411e-07	9.82956e-07
ENSG00000038295	TLL1	-5.6296	1.69886	6.83411e-07	9.82956e-07
ENSG00000185049	NELFA	-5.53256	1.62113	6.83411e-07	9.82956e-07
ENSG00000124486	USP9X	0.515803	8.98786	7.17584e-07	1.03201e-06
ENSG00000090060	PAPOLA	-0.636157	8.25893	7.71293e-07	1.10914e-06
ENSG00000127947	PTPN12	-0.635927	7.04298	7.93961e-07	1.14163e-06
ENSG00000157884	CIB4	-6.12631	2.05013	8.23454e-07	1.1811e-06
ENSG00000143942	CHAC2	-6.12631	2.05013	8.23454e-07	1.1811e-06
ENSG00000255154	HTD2	-6.12631	2.05013	8.23454e-07	1.1811e-06
ENSG00000285943	AC112128.1	-6.12631	2.05013	8.23454e-07	1.1811e-06
ENSG00000203772	SPRN	-6.12631	2.05013	8.23454e-07	1.1811e-06
ENSG00000166435	XRRA1	-6.05555	1.98991	8.23454e-07	1.1811e-06
ENSG00000167770	OTUB1	-5.88087	1.85813	8.23454e-07	1.1811e-06
ENSG00000172578	KLHL6	-5.76359	1.76845	8.23454e-07	1.1811e-06
ENSG00000120057	SFRP5	-5.74975	1.79095	8.23454e-07	1.1811e-06
ENSG00000186020	ZNF529	-5.68807	1.7304	8.23454e-07	1.1811e-06
ENSG00000184451	CCR10	-5.68745	1.74021	8.23454e-07	1.1811e-06
ENSG00000198049	AVPR1B	-5.66087	1.72435	8.23454e-07	1.1811e-06
ENSG00000062282	DGAT2	-5.63056	1.7042	8.23454e-07	1.1811e-06
ENSG00000105447	GRWD1	-5.63051	1.70386	8.23454e-07	1.1811e-06
ENSG00000124493	GRM4	-5.63046	1.70351	8.23454e-07	1.1811e-06
ENSG00000152154	TMEM178A	-5.6304	1.70316	8.23454e-07	1.1811e-06
ENSG00000172935	MRGPRF	-5.6303	1.70247	8.23454e-07	1.1811e-06
ENSG00000087995	METTL2A	-5.59895	1.6796	8.23454e-07	1.1811e-06
ENSG00000139438	FAM222A	-5.59869	1.67788	8.23454e-07	1.1811e-06
ENSG00000177791	MYOZ1	-5.59863	1.67753	8.23454e-07	1.1811e-06
ENSG00000139364	TMEM132B	-5.59858	1.67719	8.23454e-07	1.1811e-06
ENSG00000129911	KLF16	-5.59853	1.67684	8.23454e-07	1.1811e-06
ENSG00000104903	LYL1	-5.59847	1.6765	8.23454e-07	1.1811e-06
ENSG00000101076	HNF4A	-5.59837	1.67581	8.23454e-07	1.1811e-06
ENSG00000175820	CCDC168	-5.59826	1.67534	8.23454e-07	1.1811e-06
ENSG00000111674	ENO2	-5.46383	1.56374	8.23454e-07	1.1811e-06
ENSG00000113621	TXNDC15	-0.790259	7.00729	9.37694e-07	1.34483e-06
ENSG00000012822	CALCOCO1	0.599019	7.60032	9.67786e-07	1.38785e-06
ENSG00000116685	KIAA2013	-6.10261	2.02779	9.92368e-07	1.41782e-06
ENSG00000134321	RSAD2	-6.10261	2.02779	9.92368e-07	1.41782e-06
ENSG00000214562	NUTM2D	-6.10261	2.02779	9.92368e-07	1.41782e-06
ENSG00000157326	DHRS4	-6.10261	2.02779	9.92368e-07	1.41782e-06
ENSG00000112304	ACOT13	-6.07902	2.00773	9.92368e-07	1.41782e-06
ENSG00000255012	OR5M1	-5.9585	1.91852	9.92368e-07	1.41782e-06
ENSG00000147400	CETN2	-5.90734	1.87971	9.92368e-07	1.41782e-06
ENSG00000204172	AGAP9	-5.83073	1.83733	9.92368e-07	1.41782e-06
ENSG00000153162	BMP6	-5.7746	1.79265	9.92368e-07	1.41782e-06
ENSG00000185442	FAM174B	-5.74879	1.78474	9.92368e-07	1.41782e-06
ENSG00000119977	TCTN3	-5.7286	1.72286	9.92368e-07	1.41782e-06
ENSG00000143156	NME7	-5.69297	1.75854	9.92368e-07	1.41782e-06
ENSG00000163888	CAMK2N2	-5.69297	1.75854	9.92368e-07	1.41782e-06
ENSG00000161542	PRPSAP1	-5.69297	1.75854	9.92368e-07	1.41782e-06
ENSG00000142396	ERVK3-1	-5.69297	1.75854	9.92368e-07	1.41782e-06
ENSG00000081479	LRP2	-5.69167	1.75084	9.92368e-07	1.41782e-06
ENSG00000177508	IRX3	-5.66168	1.72911	9.92368e-07	1.41782e-06
ENSG00000154099	DNAAF1	-5.66082	1.72401	9.92368e-07	1.41782e-06
ENSG00000182580	EPHB3	-5.65824	1.7097	9.92368e-07	1.41782e-06
ENSG00000188897	AC099489.1	-5.62944	1.69718	9.92368e-07	1.41782e-06
ENSG00000164935	DCSTAMP	-5.59954	1.68339	9.92368e-07	1.41782e-06
ENSG00000006116	CACNG3	-5.59954	1.68339	9.92368e-07	1.41782e-06
ENSG00000139287	TPH2	-5.59858	1.67761	9.92368e-07	1.41782e-06
ENSG00000196361	ELAVL3	-5.59831	1.67547	9.92368e-07	1.41782e-06
ENSG00000122012	SV2C	-5.59826	1.67513	9.92368e-07	1.41782e-06
ENSG00000134575	ACP2	-5.59826	1.67513	9.92368e-07	1.41782e-06
ENSG00000168779	SHOX2	-5.59799	1.67341	9.92368e-07	1.41782e-06
ENSG00000130270	ATP8B3	-5.59789	1.67273	9.92368e-07	1.41782e-06
ENSG00000006453	BAIAP2L1	-5.59783	1.67239	9.92368e-07	1.41782e-06
ENSG00000103175	WFDC1	-5.56618	1.65117	9.92368e-07	1.41782e-06
ENSG00000255587	RAB44	-5.56592	1.64946	9.92368e-07	1.41782e-06
ENSG00000188763	FZD9	-5.56592	1.64946	9.92368e-07	1.41782e-06
ENSG00000010310	GIPR	-5.56581	1.64878	9.92368e-07	1.41782e-06
ENSG00000130540	SULT4A1	-5.56576	1.64843	9.92368e-07	1.41782e-06
ENSG00000167771	RCOR2	-5.56571	1.64809	9.92368e-07	1.41782e-06
ENSG00000132972	RNF17	-5.56565	1.64775	9.92368e-07	1.41782e-06
ENSG00000111752	PHC1	-5.5572	1.61789	9.92368e-07	1.41782e-06
ENSG00000186854	TRABD2A	-5.49997	1.60183	9.92368e-07	1.41782e-06
ENSG00000122674	CCZ1	-5.49997	1.60183	9.92368e-07	1.41782e-06
ENSG00000184007	PTP4A2	-0.635603	8.34446	1.06487e-06	1.52126e-06
ENSG00000102908	NFAT5	0.557415	8.75189	1.12839e-06	1.61184e-06
ENSG00000221869	CEBPD	0.541767	7.45434	1.14796e-06	1.63965e-06
ENSG00000158715	SLC45A3	-6.84919	2.10199	1.19614e-06	1.70247e-06
ENSG00000144182	LIPT1	-6.07858	2.00523	1.19614e-06	1.70247e-06
ENSG00000255359	CCDC179	-6.07858	2.00523	1.19614e-06	1.70247e-06
ENSG00000243660	ZNF487	-6.07858	2.00523	1.19614e-06	1.70247e-06
ENSG00000130783	CCDC62	-6.07858	2.00523	1.19614e-06	1.70247e-06
ENSG00000149600	COMMD7	-6.07858	2.00523	1.19614e-06	1.70247e-06
ENSG00000244005	NFS1	-6.07858	2.00523	1.19614e-06	1.70247e-06
ENSG00000244274	DBNDD2	-6.07858	2.00523	1.19614e-06	1.70247e-06
ENSG00000164122	ASB5	-6.05466	1.98493	1.19614e-06	1.70247e-06
ENSG00000178538	CA8	-6.05369	1.98162	1.19614e-06	1.70247e-06
ENSG00000180934	OR56A1	-5.98255	1.93241	1.19614e-06	1.70247e-06
ENSG00000137812	KNL1	-5.90789	1.8824	1.19614e-06	1.70247e-06
ENSG00000170085	SIMC1	-5.88218	1.86516	1.19614e-06	1.70247e-06
ENSG00000124243	BCAS4	-5.74388	1.76184	1.19614e-06	1.70247e-06
ENSG00000050438	SLC4A8	-5.68614	1.71859	1.19614e-06	1.70247e-06
ENSG00000163933	RFT1	-5.66157	1.72841	1.19614e-06	1.70247e-06
ENSG00000130313	PGLS	-5.66157	1.72841	1.19614e-06	1.70247e-06
ENSG00000164199	ADGRV1	-5.62981	1.69937	1.19614e-06	1.70247e-06
ENSG00000101327	PDYN	-5.62971	1.69868	1.19614e-06	1.70247e-06
ENSG00000141504	SAT2	-5.62661	1.68081	1.19614e-06	1.70247e-06
ENSG00000183715	OPCML	-5.59778	1.67204	1.19614e-06	1.70247e-06
ENSG00000127325	BEST3	-5.59751	1.67033	1.19614e-06	1.70247e-06
ENSG00000176884	GRIN1	-5.59718	1.66823	1.19614e-06	1.70247e-06
ENSG00000068078	FGFR3	-5.59362	1.65646	1.19614e-06	1.70247e-06
ENSG00000140406	TLNRD1	-5.56624	1.65151	1.19614e-06	1.70247e-06
ENSG00000105538	RASIP1	-5.56624	1.65151	1.19614e-06	1.70247e-06
ENSG00000132681	ATP1A4	-5.56555	1.64707	1.19614e-06	1.70247e-06
ENSG00000143994	ABHD1	-5.56539	1.64605	1.19614e-06	1.70247e-06
ENSG00000106331	PAX4	-5.56539	1.64605	1.19614e-06	1.70247e-06
ENSG00000165370	GPR101	-5.56533	1.64571	1.19614e-06	1.70247e-06
ENSG00000136492	BRIP1	-5.56523	1.64503	1.19614e-06	1.70247e-06
ENSG00000163554	SPTA1	-5.56512	1.64435	1.19614e-06	1.70247e-06
ENSG00000213699	SLC35F6	-5.56507	1.64401	1.19614e-06	1.70247e-06
ENSG00000197863	ZNF790	-5.56507	1.64401	1.19614e-06	1.70247e-06
ENSG00000141510	TP53	-5.56496	1.64333	1.19614e-06	1.70247e-06
ENSG00000091106	NLRC4	-5.56491	1.64299	1.19614e-06	1.70247e-06
ENSG00000099822	HCN2	-5.56491	1.64299	1.19614e-06	1.70247e-06
ENSG00000116406	EDEM3	0.501998	7.29416	1.33114e-06	1.89444e-06
ENSG00000171777	RASGRP4	-7.09239	2.2336	1.44201e-06	2.04561e-06
ENSG00000186994	KANK3	-6.61133	2.06138	1.44201e-06	2.04561e-06
ENSG00000092020	PPP2R3C	-6.22625	1.89517	1.44201e-06	2.04561e-06
ENSG00000139546	TARBP2	-6.03002	1.96223	1.44201e-06	2.04561e-06
ENSG00000124019	FAM124B	-6.02996	1.96189	1.44201e-06	2.04561e-06
ENSG00000013503	POLR3B	-5.9808	1.92248	1.44201e-06	2.04561e-06
ENSG00000175691	ZNF77	-5.88087	1.85766	1.44201e-06	2.04561e-06
ENSG00000132950	ZMYM5	-5.65974	1.71962	1.44201e-06	2.04561e-06
ENSG00000030304	MUSK	-5.65094	1.68314	1.44201e-06	2.04561e-06
ENSG00000198732	SMOC1	-5.6414	1.66039	1.44201e-06	2.04561e-06
ENSG00000163395	IGFN1	-5.62965	1.69834	1.44201e-06	2.04561e-06
ENSG00000070729	CNGB1	-5.62965	1.69834	1.44201e-06	2.04561e-06
ENSG00000174358	SLC6A19	-5.56629	1.65185	1.44201e-06	2.04561e-06
ENSG00000244242	IFITM10	-5.56629	1.65185	1.44201e-06	2.04561e-06
ENSG00000076650	GPATCH1	-5.56629	1.65185	1.44201e-06	2.04561e-06
ENSG00000158786	PLA2G2F	-5.56485	1.64265	1.44201e-06	2.04561e-06
ENSG00000137877	SPTBN5	-5.56485	1.64265	1.44201e-06	2.04561e-06
ENSG00000104626	ERI1	-5.5648	1.64231	1.44201e-06	2.04561e-06
ENSG00000197415	VEPH1	-5.56475	1.64197	1.44201e-06	2.04561e-06
ENSG00000186132	C2orf76	-5.5647	1.64164	1.44201e-06	2.04561e-06
ENSG00000158023	CFAP251	-5.56464	1.6413	1.44201e-06	2.04561e-06
ENSG00000177051	FBXO46	-5.56459	1.64096	1.44201e-06	2.04561e-06
ENSG00000137648	TMPRSS4	-5.5639	1.63697	1.44201e-06	2.04561e-06
ENSG00000068028	RASSF1	-5.53234	1.61966	1.44201e-06	2.04561e-06
ENSG00000092445	TYRO3	-5.53212	1.61831	1.44201e-06	2.04561e-06
ENSG00000165185	KIAA1958	-5.53207	1.61797	1.44201e-06	2.04561e-06
ENSG00000143006	DMRTB1	-5.53186	1.61662	1.44201e-06	2.04561e-06
ENSG00000136630	HLX	-5.53154	1.61459	1.44201e-06	2.04561e-06
ENSG00000148798	INA	-5.53154	1.61459	1.44201e-06	2.04561e-06
ENSG00000169607	CKAP2L	-5.53149	1.61426	1.44201e-06	2.04561e-06
ENSG00000204060	FOXO6	-5.53144	1.61392	1.44201e-06	2.04561e-06
ENSG00000101203	COL20A1	-5.53101	1.61143	1.44201e-06	2.04561e-06
ENSG00000182348	ZNF804B	-5.46463	1.56886	1.44201e-06	2.04561e-06
ENSG00000104537	ANXA13	-5.46463	1.56886	1.44201e-06	2.04561e-06
ENSG00000117592	PRDX6	0.409167	7.61776	1.61469e-06	2.29036e-06
ENSG00000186577	SMIM29	-6.05422	1.98244	1.73872e-06	2.4614e-06
ENSG00000125835	SNRPB	-6.05422	1.98244	1.73872e-06	2.4614e-06
ENSG00000130054	FAM155B	-6.00496	1.93895	1.73872e-06	2.4614e-06
ENSG00000277481	PKD1L3	-6.00394	1.93528	1.73872e-06	2.4614e-06
ENSG00000123643	SLC36A1	-5.95195	1.76272	1.73872e-06	2.4614e-06
ENSG00000028310	BRD9	-5.93056	1.88445	1.73872e-06	2.4614e-06
ENSG00000185158	LRRC37B	-5.6296	1.69799	1.73872e-06	2.4614e-06
ENSG00000188878	FBF1	-5.6296	1.69799	1.73872e-06	2.4614e-06
ENSG00000160161	CILP2	-5.6296	1.69799	1.73872e-06	2.4614e-06
ENSG00000144802	NFKBIZ	-5.6222	1.66874	1.73872e-06	2.4614e-06
ENSG00000130766	SESN2	-5.56427	1.63893	1.73872e-06	2.4614e-06
ENSG00000154478	GPR26	-5.56427	1.63893	1.73872e-06	2.4614e-06
ENSG00000060642	PIGV	-5.53239	1.62	1.73872e-06	2.4614e-06
ENSG00000181404	WASHC1	-5.53239	1.62	1.73872e-06	2.4614e-06
ENSG00000140600	SH3GL3	-5.53239	1.62	1.73872e-06	2.4614e-06
ENSG00000101363	MANBAL	-5.53239	1.62	1.73872e-06	2.4614e-06
ENSG00000167645	YIF1B	-5.53138	1.61358	1.73872e-06	2.4614e-06
ENSG00000141873	SLC39A3	-5.53112	1.6119	1.73872e-06	2.4614e-06
ENSG00000167751	KLK2	-5.53101	1.61123	1.73872e-06	2.4614e-06
ENSG00000129559	NEDD8	-5.53085	1.61022	1.73872e-06	2.4614e-06
ENSG00000115956	PLEK	-5.42814	1.53297	1.73872e-06	2.4614e-06
ENSG00000109381	ELF2	0.541668	7.00205	1.80662e-06	2.55729e-06
ENSG00000124177	CHD6	-0.62728	7.81601	1.81883e-06	2.57433e-06
ENSG00000137831	UACA	0.512524	9.95755	2.03098e-06	2.87433e-06
ENSG00000126953	TIMM8A	-6.09848	1.81542	2.09684e-06	2.95861e-06
ENSG00000137960	GIPC2	-6.02952	1.95941	2.09684e-06	2.95861e-06
ENSG00000187054	TMPRSS11A	-6.02952	1.95941	2.09684e-06	2.95861e-06
ENSG00000229894	GK3P	-6.02952	1.95941	2.09684e-06	2.95861e-06
ENSG00000196284	SUPT3H	-6.02952	1.95941	2.09684e-06	2.95861e-06
ENSG00000124490	CRISP2	-6.02952	1.95941	2.09684e-06	2.95861e-06
ENSG00000219545	UMAD1	-6.02952	1.95941	2.09684e-06	2.95861e-06
ENSG00000149483	TMEM138	-6.02952	1.95941	2.09684e-06	2.95861e-06
ENSG00000100744	GSKIP	-6.02952	1.95941	2.09684e-06	2.95861e-06
ENSG00000070761	CFAP20	-6.02952	1.95941	2.09684e-06	2.95861e-06
ENSG00000007264	MATK	-6.02952	1.95941	2.09684e-06	2.95861e-06
ENSG00000165152	PGAP4	-5.97954	1.91542	2.09684e-06	2.95861e-06
ENSG00000256294	ZNF225	-5.97954	1.91542	2.09684e-06	2.95861e-06
ENSG00000141582	CBX4	-5.95424	1.89444	2.09684e-06	2.95861e-06
ENSG00000179796	LRRC3B	-5.77179	1.7756	2.09684e-06	2.95861e-06
ENSG00000145808	ADAMTS19	-5.71519	1.73757	2.09684e-06	2.95861e-06
ENSG00000243137	PSG4	-5.53059	1.60855	2.09684e-06	2.95861e-06
ENSG00000145949	MYLK4	-5.53054	1.60821	2.09684e-06	2.95861e-06
ENSG00000114544	SLC41A3	-5.52963	1.60313	2.09684e-06	2.95861e-06
ENSG00000128242	GAL3ST1	-5.49765	1.58682	2.09684e-06	2.95861e-06
ENSG00000136352	NKX2-1	-5.49744	1.58548	2.09684e-06	2.95861e-06
ENSG00000269313	MAGIX	-5.49718	1.58381	2.09684e-06	2.95861e-06
ENSG00000145414	NAF1	-5.49707	1.58334	2.09684e-06	2.95861e-06
ENSG00000122877	EGR2	-5.49702	1.58281	2.09684e-06	2.95861e-06
ENSG00000240021	TEX35	-5.49697	1.58248	2.09684e-06	2.95861e-06
ENSG00000105963	ADAP1	-5.49697	1.58248	2.09684e-06	2.95861e-06
ENSG00000116704	SLC35D1	-5.49691	1.58214	2.09684e-06	2.95861e-06
ENSG00000101230	ISM1	-5.49691	1.58214	2.09684e-06	2.95861e-06
ENSG00000135127	BICDL1	-5.49676	1.58114	2.09684e-06	2.95861e-06
ENSG00000181444	ZNF467	-5.49665	1.58048	2.09684e-06	2.95861e-06
ENSG00000148735	PLEKHS1	-5.49665	1.58048	2.09684e-06	2.95861e-06
ENSG00000117724	CENPF	-5.49648	1.57943	2.09684e-06	2.95861e-06
ENSG00000092931	MFSD11	-0.557881	7.84164	2.17564e-06	3.06951e-06
ENSG00000108924	HLF	0.62228	7.25996	2.3255e-06	3.28062e-06
ENSG00000106211	HSPB1	-0.527233	8.29279	2.34215e-06	3.3038e-06
ENSG00000137033	IL33	-0.63499	8.2727	2.45634e-06	3.46455e-06
ENSG00000189099	PRSS48	-6.00447	1.93614	2.52918e-06	3.55793e-06
ENSG00000075188	NUP37	-5.95375	1.89165	2.52918e-06	3.55793e-06
ENSG00000213967	ZNF726	-5.95369	1.89131	2.52918e-06	3.55793e-06
ENSG00000178075	GRAMD1C	-5.7172	1.676	2.52918e-06	3.55793e-06
ENSG00000065485	PDIA5	-5.59703	1.66727	2.52918e-06	3.55793e-06
ENSG00000106733	NMRK1	-5.59703	1.66727	2.52918e-06	3.55793e-06
ENSG00000104064	GABPB1	-5.59703	1.66727	2.52918e-06	3.55793e-06
ENSG00000187323	DCC	-5.59703	1.66727	2.52918e-06	3.55793e-06
ENSG00000168634	WFDC13	-5.59703	1.66727	2.52918e-06	3.55793e-06
ENSG00000176177	ENTHD1	-5.59703	1.66727	2.52918e-06	3.55793e-06
ENSG00000112855	HARS2	-5.59533	1.65725	2.52918e-06	3.55793e-06
ENSG00000140265	ZSCAN29	-5.55766	1.60836	2.52918e-06	3.55793e-06
ENSG00000130204	TOMM40	-5.53038	1.60721	2.52918e-06	3.55793e-06
ENSG00000169258	GPRIN1	-5.53022	1.60621	2.52918e-06	3.55793e-06
ENSG00000171631	P2RY6	-5.53022	1.60621	2.52918e-06	3.55793e-06
ENSG00000116990	MYCL	-5.53017	1.60587	2.52918e-06	3.55793e-06
ENSG00000253368	TRNP1	-5.49781	1.58782	2.52918e-06	3.55793e-06
ENSG00000143552	NUP210L	-5.49781	1.58782	2.52918e-06	3.55793e-06
ENSG00000169876	MUC17	-5.49781	1.58782	2.52918e-06	3.55793e-06
ENSG00000173698	ADGRG2	-5.4966	1.58015	2.52918e-06	3.55793e-06
ENSG00000170091	NSG2	-5.49655	1.57981	2.52918e-06	3.55793e-06
ENSG00000182771	GRID1	-5.49639	1.57882	2.52918e-06	3.55793e-06
ENSG00000043355	ZIC2	-5.49639	1.57882	2.52918e-06	3.55793e-06
ENSG00000116205	TCEANC2	-5.4948	1.56985	2.52918e-06	3.55793e-06
ENSG00000173275	ZNF449	-5.46258	1.55563	2.52918e-06	3.55793e-06
ENSG00000137807	KIF23	-5.46237	1.55433	2.52918e-06	3.55793e-06
ENSG00000197808	ZNF461	-5.46184	1.55102	2.52918e-06	3.55793e-06
ENSG00000047230	CTPS2	-3.51335	1.72376	2.52918e-06	3.55793e-06
ENSG00000166734	GOLM2	-0.630167	8.43335	2.61942e-06	3.68453e-06
ENSG00000100344	PNPLA3	5.03968	0.0861724	2.67395e-06	3.76088e-06
ENSG00000159176	CSRP1	-0.570042	8.43744	2.72604e-06	3.83378e-06
ENSG00000127022	CANX	-0.56747	9.27313	2.76708e-06	3.89114e-06
ENSG00000118523	CCN2	-0.573019	10.3172	2.96159e-06	4.16426e-06
ENSG00000072506	HSD17B10	-6.99404	2.15481	3.0512e-06	4.27664e-06
ENSG00000257315	ZBED6	-6.22271	1.8072	3.0512e-06	4.27664e-06
ENSG00000148296	SURF6	-6.02677	1.77726	3.0512e-06	4.27664e-06
ENSG00000183386	FHL3	-5.97905	1.91263	3.0512e-06	4.27664e-06
ENSG00000105784	RUNDC3B	-5.97905	1.91263	3.0512e-06	4.27664e-06
ENSG00000166024	R3HCC1L	-5.97905	1.91263	3.0512e-06	4.27664e-06
ENSG00000134539	KLRD1	-5.84996	1.8132	3.0512e-06	4.27664e-06
ENSG00000112365	ZBTB24	-5.76561	1.69249	3.0512e-06	4.27664e-06
ENSG00000158856	DMTN	-5.74117	1.74194	3.0512e-06	4.27664e-06
ENSG00000154309	DISP1	-5.74042	1.73814	3.0512e-06	4.27664e-06
ENSG00000162066	AMDHD2	-5.58562	1.61501	3.0512e-06	4.27664e-06
ENSG00000000938	FGR	-5.56385	1.63623	3.0512e-06	4.27664e-06
ENSG00000198203	SULT1C2	-5.56385	1.63623	3.0512e-06	4.27664e-06
ENSG00000163283	ALPP	-5.56385	1.63623	3.0512e-06	4.27664e-06
ENSG00000142330	CAPN10	-5.56385	1.63623	3.0512e-06	4.27664e-06
ENSG00000120262	CCDC170	-5.56385	1.63623	3.0512e-06	4.27664e-06
ENSG00000025434	NR1H3	-5.56385	1.63623	3.0512e-06	4.27664e-06
ENSG00000198915	RASGEF1A	-5.56385	1.63623	3.0512e-06	4.27664e-06
ENSG00000175985	PLEKHD1	-5.56385	1.63623	3.0512e-06	4.27664e-06
ENSG00000104894	CD37	-5.56385	1.63623	3.0512e-06	4.27664e-06
ENSG00000148600	CDHR1	-5.49602	1.5765	3.0512e-06	4.27664e-06
ENSG00000100139	MICALL1	-5.49581	1.57517	3.0512e-06	4.27664e-06
ENSG00000130545	CRB3	-5.46179	1.55069	3.0512e-06	4.27664e-06
ENSG00000157388	CACNA1D	-5.46174	1.55036	3.0512e-06	4.27664e-06
ENSG00000172819	RARG	-5.46158	1.54937	3.0512e-06	4.27664e-06
ENSG00000139719	VPS33A	-5.46158	1.54937	3.0512e-06	4.27664e-06
ENSG00000137474	MYO7A	-5.46147	1.54871	3.0512e-06	4.27664e-06
ENSG00000184368	MAP7D2	-5.46142	1.54838	3.0512e-06	4.27664e-06
ENSG00000106304	SPAM1	-5.46132	1.54773	3.0512e-06	4.27664e-06
ENSG00000288596	C8orf44	-5.46126	1.5474	3.0512e-06	4.27664e-06
ENSG00000111186	WNT5B	-5.46126	1.5474	3.0512e-06	4.27664e-06
ENSG00000136367	ZFHX2	-5.46121	1.54707	3.0512e-06	4.27664e-06
ENSG00000158560	DYNC1I1	-5.38898	1.48489	3.0512e-06	4.27664e-06
ENSG00000125945	ZNF436	-3.80883	1.92915	3.0512e-06	4.27664e-06
ENSG00000144642	RBMS3	-0.589109	7.89463	3.20575e-06	4.49284e-06
ENSG00000167380	ZNF226	0.934246	5.49703	3.51855e-06	4.93076e-06
ENSG00000189171	S100A13	-5.95326	1.88887	3.68162e-06	5.15062e-06
ENSG00000237651	C2orf74	-5.95326	1.88887	3.68162e-06	5.15062e-06
ENSG00000174776	WDR49	-5.95326	1.88887	3.68162e-06	5.15062e-06
ENSG00000110536	PTPMT1	-5.95326	1.88887	3.68162e-06	5.15062e-06
ENSG00000150456	EEF1AKMT1	-5.95326	1.88887	3.68162e-06	5.15062e-06
ENSG00000108556	CHRNE	-5.92751	1.86729	3.68162e-06	5.15062e-06
ENSG00000159885	ZNF222	-5.90683	1.74608	3.68162e-06	5.15062e-06
ENSG00000170954	ZNF415	-5.7947	1.76802	3.68162e-06	5.15062e-06
ENSG00000214226	C17orf67	-5.7655	1.73992	3.68162e-06	5.15062e-06
ENSG00000159450	TCHH	-5.73849	1.72708	3.68162e-06	5.15062e-06
ENSG00000084453	SLCO1A2	-5.65507	1.68867	3.68162e-06	5.15062e-06
ENSG00000236279	CLEC2L	-5.46253	1.55532	3.68162e-06	5.15062e-06
ENSG00000178226	PRSS36	-5.46253	1.55532	3.68162e-06	5.15062e-06
ENSG00000138073	PREB	-5.461	1.54575	3.68162e-06	5.15062e-06
ENSG00000165630	PRPF18	-5.46095	1.54543	3.68162e-06	5.15062e-06
ENSG00000168806	LCMT2	-5.46095	1.54543	3.68162e-06	5.15062e-06
ENSG00000011677	GABRA3	-5.42587	1.51855	3.68162e-06	5.15062e-06
ENSG00000118160	SLC8A2	-5.42587	1.51855	3.68162e-06	5.15062e-06
ENSG00000099875	MKNK2	0.583176	7.63446	3.70586e-06	5.18405e-06
ENSG00000168036	CTNNB1	-0.616581	8.16266	3.74149e-06	5.23342e-06
ENSG00000060982	BCAT1	0.664994	6.20692	3.97791e-06	5.56358e-06
ENSG00000183718	TRIM52	-6.08539	1.7744	4.44307e-06	6.19165e-06
ENSG00000183155	RABIF	-5.92707	1.86485	4.44307e-06	6.19165e-06
ENSG00000123612	ACVR1C	-5.92707	1.86485	4.44307e-06	6.19165e-06
ENSG00000124875	CXCL6	-5.92707	1.86485	4.44307e-06	6.19165e-06
ENSG00000054690	PLEKHH1	-5.92707	1.86485	4.44307e-06	6.19165e-06
ENSG00000005194	CIAPIN1	-5.92707	1.86485	4.44307e-06	6.19165e-06
ENSG00000167302	TEPSIN	-5.92707	1.86485	4.44307e-06	6.19165e-06
ENSG00000161509	GRIN2C	-5.87447	1.82152	4.44307e-06	6.19165e-06
ENSG00000101000	PROCR	-5.82062	1.77976	4.44307e-06	6.19165e-06
ENSG00000165389	SPTSSA	-5.67865	1.68239	4.44307e-06	6.19165e-06
ENSG00000162769	FLVCR1	-5.53001	1.60487	4.44307e-06	6.19165e-06
ENSG00000131747	TOP2A	-5.53001	1.60487	4.44307e-06	6.19165e-06
ENSG00000176108	CHMP6	-5.53001	1.60487	4.44307e-06	6.19165e-06
ENSG00000133466	C1QTNF6	-5.53001	1.60487	4.44307e-06	6.19165e-06
ENSG00000148848	ADAM12	-5.52958	1.6024	4.44307e-06	6.19165e-06
ENSG00000172742	OR4D9	-5.49554	1.57352	4.44307e-06	6.19165e-06
ENSG00000176428	VPS37D	-5.46074	1.54411	4.44307e-06	6.19165e-06
ENSG00000101670	LIPG	-5.46074	1.54411	4.44307e-06	6.19165e-06
ENSG00000105639	JAK3	-5.46053	1.5428	4.44307e-06	6.19165e-06
ENSG00000168028	RPSA	-5.45791	1.53786	4.44307e-06	6.19165e-06
ENSG00000074966	TXK	-5.4265	1.52248	4.44307e-06	6.19165e-06
ENSG00000163106	HPGDS	-5.4265	1.52248	4.44307e-06	6.19165e-06
ENSG00000197576	HOXA4	-5.4265	1.52248	4.44307e-06	6.19165e-06
ENSG00000188937	NYX	-5.4265	1.52248	4.44307e-06	6.19165e-06
ENSG00000131068	DEFB118	-5.4265	1.52248	4.44307e-06	6.19165e-06
ENSG00000158486	DNAH3	-5.42551	1.51627	4.44307e-06	6.19165e-06
ENSG00000181026	AEN	-5.42545	1.51594	4.44307e-06	6.19165e-06
ENSG00000152208	GRID2	-5.4254	1.51562	4.44307e-06	6.19165e-06
ENSG00000182518	FAM104B	-5.4254	1.51562	4.44307e-06	6.19165e-06
ENSG00000177992	SPATA31E1	-5.42535	1.51529	4.44307e-06	6.19165e-06
ENSG00000131462	TUBG1	-5.42535	1.51529	4.44307e-06	6.19165e-06
ENSG00000053371	AKR7A2	-5.4253	1.51496	4.44307e-06	6.19165e-06
ENSG00000000460	C1orf112	-5.42524	1.51464	4.44307e-06	6.19165e-06
ENSG00000153283	CD96	-5.42524	1.51464	4.44307e-06	6.19165e-06
ENSG00000154269	ENPP3	-5.42524	1.51464	4.44307e-06	6.19165e-06
ENSG00000009765	IYD	-5.42524	1.51464	4.44307e-06	6.19165e-06
ENSG00000049541	RFC2	-5.42519	1.51431	4.44307e-06	6.19165e-06
ENSG00000110002	VWA5A	-5.42509	1.51366	4.44307e-06	6.19165e-06
ENSG00000083828	ZNF586	-5.38849	1.4818	4.44307e-06	6.19165e-06
ENSG00000157540	DYRK1A	0.542646	8.15623	4.46763e-06	6.22531e-06
ENSG00000167004	PDIA3	0.490631	7.63541	4.5843e-06	6.38728e-06
ENSG00000171681	ATF7IP	-0.691593	7.92391	4.65044e-06	6.47884e-06
ENSG00000188994	ZNF292	0.555608	8.3584	4.98271e-06	6.9411e-06
ENSG00000136854	STXBP1	0.680394	6.47109	5.27174e-06	7.34304e-06
ENSG00000186603	HPDL	-6.95067	2.12034	5.36296e-06	7.4528e-06
ENSG00000100246	DNAL4	-6.10437	1.81029	5.36296e-06	7.4528e-06
ENSG00000104299	INTS9	-5.70817	1.69788	5.36296e-06	7.4528e-06
ENSG00000157800	SLC37A3	-5.65087	1.66622	5.36296e-06	7.4528e-06
ENSG00000178201	VN1R1	-5.6192	1.63831	5.36296e-06	7.4528e-06
ENSG00000147488	ST18	-5.58853	1.61863	5.36296e-06	7.4528e-06
ENSG00000131050	BPIFA2	-5.49549	1.57319	5.36296e-06	7.4528e-06
ENSG00000023839	ABCC2	-5.42498	1.51301	5.36296e-06	7.4528e-06
ENSG00000138286	FAM149B1	-5.42482	1.51204	5.36296e-06	7.4528e-06
ENSG00000130177	CDC16	-5.42094	1.49617	5.36296e-06	7.4528e-06
ENSG00000103502	CDIPT	-5.38933	1.48702	5.36296e-06	7.4528e-06
ENSG00000188488	SERPINA5	-5.38913	1.48573	5.36296e-06	7.4528e-06
ENSG00000132481	TRIM47	-5.38902	1.48508	5.36296e-06	7.4528e-06
ENSG00000112280	COL9A1	-5.38892	1.48443	5.36296e-06	7.4528e-06
ENSG00000156414	TDRD9	-5.38892	1.48443	5.36296e-06	7.4528e-06
ENSG00000152292	SH2D6	-5.38886	1.48411	5.36296e-06	7.4528e-06
ENSG00000248767	FOXL3	-5.38886	1.48411	5.36296e-06	7.4528e-06
ENSG00000121281	ADCY7	-5.38886	1.48411	5.36296e-06	7.4528e-06
ENSG00000106665	CLIP2	-5.38876	1.48347	5.36296e-06	7.4528e-06
ENSG00000167077	MEI1	-5.38876	1.48347	5.36296e-06	7.4528e-06
ENSG00000240563	L1TD1	-5.38871	1.48314	5.36296e-06	7.4528e-06
ENSG00000177599	ZNF491	-5.38871	1.48314	5.36296e-06	7.4528e-06
ENSG00000162669	HFM1	-5.3886	1.4825	5.36296e-06	7.4528e-06
ENSG00000184047	DIABLO	-5.38823	1.48023	5.36296e-06	7.4528e-06
ENSG00000167723	TRPV3	-5.38818	1.4801	5.36296e-06	7.4528e-06
ENSG00000163359	COL6A3	-0.563459	9.94955	5.86612e-06	8.15129e-06
ENSG00000120699	EXOSC8	-6.53732	1.99498	6.47445e-06	8.97e-06
ENSG00000174013	FBXO45	-6.07226	1.75412	6.47445e-06	8.97e-06
ENSG00000214827	MTCP1	-5.90049	1.84058	6.47445e-06	8.97e-06
ENSG00000175311	ANKS4B	-5.90049	1.84058	6.47445e-06	8.97e-06
ENSG00000163291	PAQR3	-5.7918	1.7516	6.47445e-06	8.97e-06
ENSG00000136167	LCP1	-5.79005	1.74591	6.47445e-06	8.97e-06
ENSG00000196475	GK2	-5.58937	1.62287	6.47445e-06	8.97e-06
ENSG00000059377	TBXAS1	-5.58616	1.61564	6.47445e-06	8.97e-06
ENSG00000144550	CPNE9	-5.42441	1.50945	6.47445e-06	8.97e-06
ENSG00000114378	HYAL1	-5.42236	1.49812	6.47445e-06	8.97e-06
ENSG00000162711	NLRP3	-5.3897	1.48929	6.47445e-06	8.97e-06
ENSG00000163736	PPBP	-5.3897	1.48929	6.47445e-06	8.97e-06
ENSG00000145781	COMMD10	-5.3897	1.48929	6.47445e-06	8.97e-06
ENSG00000081842	PCDHA6	-5.3897	1.48929	6.47445e-06	8.97e-06
ENSG00000106689	LHX2	-5.3897	1.48929	6.47445e-06	8.97e-06
ENSG00000140470	ADAMTS17	-5.3897	1.48929	6.47445e-06	8.97e-06
ENSG00000231256	CFAP97D1	-5.3897	1.48929	6.47445e-06	8.97e-06
ENSG00000173404	INSM1	-5.3897	1.48929	6.47445e-06	8.97e-06
ENSG00000063515	GSC2	-5.3897	1.48929	6.47445e-06	8.97e-06
ENSG00000105808	RASA4	-5.3885	1.48186	6.47445e-06	8.97e-06
ENSG00000120903	CHRNA2	-5.3885	1.48186	6.47445e-06	8.97e-06
ENSG00000164434	FABP7	-5.38845	1.48153	6.47445e-06	8.97e-06
ENSG00000173467	AGR3	-5.38845	1.48153	6.47445e-06	8.97e-06
ENSG00000128564	VGF	-5.38845	1.48153	6.47445e-06	8.97e-06
ENSG00000139974	SLC38A6	-5.38839	1.48121	6.47445e-06	8.97e-06
ENSG00000132639	SNAP25	-5.38824	1.48025	6.47445e-06	8.97e-06
ENSG00000149403	GRIK4	-5.3879	1.47821	6.47445e-06	8.97e-06
ENSG00000166839	ANKDD1A	-5.38453	1.46841	6.47445e-06	8.97e-06
ENSG00000164855	TMEM184A	-5.35203	1.45542	6.47445e-06	8.97e-06
ENSG00000128581	IFT22	-5.35151	1.45221	6.47445e-06	8.97e-06
ENSG00000176387	HSD11B2	-5.35141	1.45158	6.47445e-06	8.97e-06
ENSG00000176148	TCP11L1	-5.35098	1.44897	6.47445e-06	8.97e-06
ENSG00000077147	TM9SF3	0.542226	8.44145	6.48616e-06	8.9854e-06
ENSG00000189043	NDUFA4	-0.505007	8.49698	6.99159e-06	9.68468e-06
ENSG00000158552	ZFAND2B	-6.43316	1.92159	7.8177e-06	1.07941e-05
ENSG00000173728	C1orf100	-5.87349	1.81604	7.8177e-06	1.07941e-05
ENSG00000155875	SAXO1	-5.87349	1.81604	7.8177e-06	1.07941e-05
ENSG00000184305	CCSER1	-5.79158	1.75029	7.8177e-06	1.07941e-05
ENSG00000078967	UBE2D4	-5.76202	1.72047	7.8177e-06	1.07941e-05
ENSG00000197208	SLC22A4	-5.70748	1.69365	7.8177e-06	1.07941e-05
ENSG00000163377	TAFA4	-5.46027	1.54117	7.8177e-06	1.07941e-05
ENSG00000196372	ASB13	-5.46027	1.54117	7.8177e-06	1.07941e-05
ENSG00000188620	HMX3	-5.46027	1.54117	7.8177e-06	1.07941e-05
ENSG00000080618	CPB2	-5.46027	1.54117	7.8177e-06	1.07941e-05
ENSG00000188095	MESP2	-5.46027	1.54117	7.8177e-06	1.07941e-05
ENSG00000085563	ABCB1	-5.38808	1.47928	7.8177e-06	1.07941e-05
ENSG00000155269	GPR78	-5.38803	1.47896	7.8177e-06	1.07941e-05
ENSG00000088727	KIF9	-5.38531	1.47321	7.8177e-06	1.07941e-05
ENSG00000006432	MAP3K9	-5.3512	1.4503	7.8177e-06	1.07941e-05
ENSG00000118804	STBD1	-5.35115	1.44998	7.8177e-06	1.07941e-05
ENSG00000172543	CTSW	-5.35115	1.44998	7.8177e-06	1.07941e-05
ENSG00000187857	OR6C75	-5.35115	1.44998	7.8177e-06	1.07941e-05
ENSG00000167207	NOD2	-5.35115	1.44998	7.8177e-06	1.07941e-05
ENSG00000239704	CDRT4	-5.35115	1.44998	7.8177e-06	1.07941e-05
ENSG00000134757	DSG3	-5.35115	1.44998	7.8177e-06	1.07941e-05
ENSG00000101216	GMEB2	-5.35115	1.44998	7.8177e-06	1.07941e-05
ENSG00000171425	ZNF581	-5.35105	1.44934	7.8177e-06	1.07941e-05
ENSG00000197245	FAM110D	-5.35099	1.44902	7.8177e-06	1.07941e-05
ENSG00000214866	DCDC2C	-5.35099	1.44902	7.8177e-06	1.07941e-05
ENSG00000187736	NHEJ1	-5.35099	1.44902	7.8177e-06	1.07941e-05
ENSG00000155897	ADCY8	-5.35089	1.44839	7.8177e-06	1.07941e-05
ENSG00000130475	FCHO1	-5.35078	1.44792	7.8177e-06	1.07941e-05
ENSG00000176909	MAMSTR	-5.35063	1.44696	7.8177e-06	1.07941e-05
ENSG00000075461	CACNG4	-5.31231	1.41384	7.8177e-06	1.07941e-05
ENSG00000143028	SYPL2	-5.3118	1.41108	7.8177e-06	1.07941e-05
ENSG00000129295	LRRC6	-5.27608	1.3988	7.8177e-06	1.07941e-05
ENSG00000001561	ENPP4	-5.27505	1.39283	7.8177e-06	1.07941e-05
ENSG00000164970	FAM219A	-5.27474	1.39047	7.8177e-06	1.07941e-05
ENSG00000154319	FAM167A	-3.25113	1.53426	7.8177e-06	1.07941e-05
ENSG00000116209	TMEM59	0.563202	7.73048	7.92431e-06	1.09403e-05
ENSG00000122545	SEPTIN7	-0.577524	8.79277	8.26897e-06	1.14151e-05
ENSG00000271601	LIX1L	0.653327	6.70674	9.15108e-06	1.26317e-05
ENSG00000125611	CHCHD5	-5.84607	1.79123	9.44131e-06	1.2994e-05
ENSG00000164221	CCDC112	-5.84607	1.79123	9.44131e-06	1.2994e-05
ENSG00000088992	TESC	-5.84607	1.79123	9.44131e-06	1.2994e-05
ENSG00000108479	GALK1	-5.84607	1.79123	9.44131e-06	1.2994e-05
ENSG00000090447	TFAP4	-5.79035	1.74347	9.44131e-06	1.2994e-05
ENSG00000188603	CLN3	-5.79035	1.74347	9.44131e-06	1.2994e-05
ENSG00000156466	GDF6	-5.78502	1.66495	9.44131e-06	1.2994e-05
ENSG00000267561	AC093155.3	-5.76212	1.7211	9.44131e-06	1.2994e-05
ENSG00000114993	RTKN	-5.7089	1.62286	9.44131e-06	1.2994e-05
ENSG00000120656	TAF12	-5.4243	1.5088	9.44131e-06	1.2994e-05
ENSG00000143067	ZNF697	-5.4243	1.5088	9.44131e-06	1.2994e-05
ENSG00000115474	KCNJ13	-5.4243	1.5088	9.44131e-06	1.2994e-05
ENSG00000174417	TRHR	-5.4243	1.5088	9.44131e-06	1.2994e-05
ENSG00000054967	RELT	-5.4243	1.5088	9.44131e-06	1.2994e-05
ENSG00000130649	CYP2E1	-5.4243	1.5088	9.44131e-06	1.2994e-05
ENSG00000103710	RASL12	-5.4243	1.5088	9.44131e-06	1.2994e-05
ENSG00000162073	PAQR4	-5.4243	1.5088	9.44131e-06	1.2994e-05
ENSG00000099866	MADCAM1	-5.38761	1.4764	9.44131e-06	1.2994e-05
ENSG00000133710	SPINK5	-5.35209	1.45574	9.44131e-06	1.2994e-05
ENSG00000185290	NUPR2	-5.35209	1.45574	9.44131e-06	1.2994e-05
ENSG00000160471	COX6B2	-5.35209	1.45574	9.44131e-06	1.2994e-05
ENSG00000176230	OR4K17	-5.35162	1.45302	9.44131e-06	1.2994e-05
ENSG00000130349	MTRES1	-5.35115	1.45032	9.44131e-06	1.2994e-05
ENSG00000164181	ELOVL7	-5.35053	1.44616	9.44131e-06	1.2994e-05
ENSG00000172901	LVRN	-5.35047	1.44584	9.44131e-06	1.2994e-05
ENSG00000198860	TSEN15	-5.31352	1.42118	9.44131e-06	1.2994e-05
ENSG00000101412	E2F1	-5.31305	1.41833	9.44131e-06	1.2994e-05
ENSG00000168564	CDKN2AIP	-5.313	1.41802	9.44131e-06	1.2994e-05
ENSG00000126467	TSKS	-5.31289	1.41738	9.44131e-06	1.2994e-05
ENSG00000099364	FBXL19	-5.31284	1.41707	9.44131e-06	1.2994e-05
ENSG00000139304	PTPRQ	-5.31279	1.41675	9.44131e-06	1.2994e-05
ENSG00000198001	IRAK4	-5.31243	1.41471	9.44131e-06	1.2994e-05
ENSG00000134046	MBD2	0.610392	7.30545	9.44508e-06	1.2998e-05
ENSG00000182253	SYNM	-0.620478	8.00587	9.64254e-06	1.32686e-05
ENSG00000144426	NBEAL1	-0.607455	8.30915	1.08379e-05	1.49121e-05
ENSG00000162981	LRATD1	-5.8182	1.76614	1.14042e-05	1.56424e-05
ENSG00000170448	NFXL1	-5.8182	1.76614	1.14042e-05	1.56424e-05
ENSG00000197728	RPS26	-5.8182	1.76614	1.14042e-05	1.56424e-05
ENSG00000100116	GCAT	-5.8182	1.76614	1.14042e-05	1.56424e-05
ENSG00000173421	IHO1	-5.79029	1.74315	1.14042e-05	1.56424e-05
ENSG00000120937	NPPB	-5.78757	1.7319	1.14042e-05	1.56424e-05
ENSG00000111358	GTF2H3	-5.77449	1.6277	1.14042e-05	1.56424e-05
ENSG00000163116	STPG2	-5.76154	1.7178	1.14042e-05	1.56424e-05
ENSG00000104432	IL7	-5.7332	1.69719	1.14042e-05	1.56424e-05
ENSG00000171763	SPATA5L1	-5.64593	1.63865	1.14042e-05	1.56424e-05
ENSG00000160087	UBE2J2	-5.48785	1.5301	1.14042e-05	1.56424e-05
ENSG00000101417	PXMP4	-5.44691	1.47979	1.14042e-05	1.56424e-05
ENSG00000170584	NUDCD2	-5.4225	1.50028	1.14042e-05	1.56424e-05
ENSG00000162738	VANGL2	-5.35016	1.44394	1.14042e-05	1.56424e-05
ENSG00000184588	PDE4B	-5.34974	1.44157	1.14042e-05	1.56424e-05
ENSG00000135917	SLC19A3	-5.31362	1.42182	1.14042e-05	1.56424e-05
ENSG00000112238	PRDM13	-5.31362	1.42182	1.14042e-05	1.56424e-05
ENSG00000186416	NKRF	-5.31362	1.42182	1.14042e-05	1.56424e-05
ENSG00000165917	RAPSN	-5.31362	1.42182	1.14042e-05	1.56424e-05
ENSG00000149256	TENM4	-5.31362	1.42182	1.14042e-05	1.56424e-05
ENSG00000227268	KLLN	-5.31362	1.42182	1.14042e-05	1.56424e-05
ENSG00000101638	ST8SIA5	-5.31362	1.42182	1.14042e-05	1.56424e-05
ENSG00000173928	SWSAP1	-5.31362	1.42182	1.14042e-05	1.56424e-05
ENSG00000105647	PIK3R2	-5.31362	1.42182	1.14042e-05	1.56424e-05
ENSG00000064270	ATP2C2	-5.31263	1.41581	1.14042e-05	1.56424e-05
ENSG00000171495	MROH2B	-5.31258	1.41549	1.14042e-05	1.56424e-05
ENSG00000002822	MAD1L1	-5.31258	1.41549	1.14042e-05	1.56424e-05
ENSG00000188803	SHISA6	-5.31253	1.41518	1.14042e-05	1.56424e-05
ENSG00000143195	ILDR2	-5.31243	1.41455	1.14042e-05	1.56424e-05
ENSG00000078487	ZCWPW1	-5.31232	1.41392	1.14042e-05	1.56424e-05
ENSG00000119723	COQ6	-5.31222	1.41329	1.14042e-05	1.56424e-05
ENSG00000176532	PRR15	-5.31191	1.41172	1.14042e-05	1.56424e-05
ENSG00000188037	CLCN1	-5.27405	1.38626	1.14042e-05	1.56424e-05
ENSG00000132932	ATP8A2	-5.274	1.38595	1.14042e-05	1.56424e-05
ENSG00000119318	RAD23B	0.53995	7.17308	1.29746e-05	1.77948e-05
ENSG00000128567	PODXL	0.388908	7.95683	1.31081e-05	1.79764e-05
ENSG00000198836	OPA1	-0.54631	8.29919	1.3321e-05	1.82666e-05
ENSG00000067066	SP100	0.488153	7.60116	1.34847e-05	1.84894e-05
ENSG00000164924	YWHAZ	-0.547357	8.54645	1.3704e-05	1.87883e-05
ENSG00000165494	PCF11	-0.574746	7.41891	1.37752e-05	1.88393e-05
ENSG00000121931	LRIF1	-5.78987	1.74077	1.37776e-05	1.88393e-05
ENSG00000135222	CSN2	-5.78987	1.74077	1.37776e-05	1.88393e-05
ENSG00000156140	ADAMTS3	-5.78987	1.74077	1.37776e-05	1.88393e-05
ENSG00000181609	OR52D1	-5.58429	1.59419	1.37776e-05	1.88393e-05
ENSG00000166897	ELFN2	-5.48628	1.52079	1.37776e-05	1.88393e-05
ENSG00000139151	PLCZ1	-5.41902	1.48618	1.37776e-05	1.88393e-05
ENSG00000183888	SRARP	-5.38756	1.47608	1.37776e-05	1.88393e-05
ENSG00000040487	SLC66A1	-5.38756	1.47608	1.37776e-05	1.88393e-05
ENSG00000184307	ZDHHC23	-5.38756	1.47608	1.37776e-05	1.88393e-05
ENSG00000071539	TRIP13	-5.38756	1.47608	1.37776e-05	1.88393e-05
ENSG00000172367	PDZD3	-5.38756	1.47608	1.37776e-05	1.88393e-05
ENSG00000139537	CCDC65	-5.38756	1.47608	1.37776e-05	1.88393e-05
ENSG00000123329	ARHGAP9	-5.38756	1.47608	1.37776e-05	1.88393e-05
ENSG00000184992	BRI3BP	-5.38756	1.47608	1.37776e-05	1.88393e-05
ENSG00000105255	FSD1	-5.38756	1.47608	1.37776e-05	1.88393e-05
ENSG00000114405	C3orf14	-5.2741	1.38657	1.37776e-05	1.88393e-05
ENSG00000132297	HHLA1	-5.2741	1.38657	1.37776e-05	1.88393e-05
ENSG00000146094	DOK3	-5.27403	1.3862	1.37776e-05	1.88393e-05
ENSG00000105865	DUS4L	-5.27389	1.38532	1.37776e-05	1.88393e-05
ENSG00000129535	NRL	-5.27353	1.38313	1.37776e-05	1.88393e-05
ENSG00000168038	ULK4	-5.27343	1.38251	1.37776e-05	1.88393e-05
ENSG00000015520	NPC1L1	-5.27338	1.38219	1.37776e-05	1.88393e-05
ENSG00000185736	ADARB2	-5.27338	1.38219	1.37776e-05	1.88393e-05
ENSG00000126522	ASL	-5.27333	1.38188	1.37776e-05	1.88393e-05
ENSG00000123977	DAW1	-5.27328	1.38157	1.37776e-05	1.88393e-05
ENSG00000163083	INHBB	-5.27322	1.38126	1.37776e-05	1.88393e-05
ENSG00000181991	MRPS11	-5.27317	1.38095	1.37776e-05	1.88393e-05
ENSG00000179933	C14orf119	-5.27296	1.37986	1.37776e-05	1.88393e-05
ENSG00000080561	MID2	4.87362	0.0346926	1.42998e-05	1.95517e-05
ENSG00000101966	XIAP	0.447698	7.73959	1.46852e-05	2.00768e-05
ENSG00000100154	TTC28	0.570611	6.72068	1.48723e-05	2.03306e-05
ENSG00000165629	ATP5F1C	0.480506	7.82423	1.54655e-05	2.11396e-05
ENSG00000080345	RIF1	0.492075	8.15034	1.58908e-05	2.1719e-05
ENSG00000115504	EHBP1	0.454211	6.4517	1.66232e-05	2.26814e-05
ENSG00000141971	MVB12A	-5.89873	1.63782	1.66479e-05	2.26814e-05
ENSG00000177352	CCDC71	-5.76106	1.71512	1.66479e-05	2.26814e-05
ENSG00000163611	SPICE1	-5.76106	1.71512	1.66479e-05	2.26814e-05
ENSG00000005075	POLR2J	-5.76106	1.71512	1.66479e-05	2.26814e-05
ENSG00000198553	KCNRG	-5.76106	1.71512	1.66479e-05	2.26814e-05
ENSG00000183287	CCBE1	-5.76106	1.71512	1.66479e-05	2.26814e-05
ENSG00000132286	TIMM10B	-5.38463	1.45947	1.66479e-05	2.26814e-05
ENSG00000049249	TNFRSF9	-5.35001	1.44299	1.66479e-05	2.26814e-05
ENSG00000162910	MRPL55	-5.35001	1.44299	1.66479e-05	2.26814e-05
ENSG00000173531	MST1	-5.35001	1.44299	1.66479e-05	2.26814e-05
ENSG00000112041	TULP1	-5.35001	1.44299	1.66479e-05	2.26814e-05
ENSG00000009950	MLXIPL	-5.35001	1.44299	1.66479e-05	2.26814e-05
ENSG00000160999	SH2B2	-5.35001	1.44299	1.66479e-05	2.26814e-05
ENSG00000127191	TRAF2	-5.35001	1.44299	1.66479e-05	2.26814e-05
ENSG00000180210	F2	-5.35001	1.44299	1.66479e-05	2.26814e-05
ENSG00000157782	CABP1	-5.35001	1.44299	1.66479e-05	2.26814e-05
ENSG00000183010	PYCR1	-5.35001	1.44299	1.66479e-05	2.26814e-05
ENSG00000101448	EPPIN	-5.35001	1.44299	1.66479e-05	2.26814e-05
ENSG00000064655	EYA2	-5.35001	1.44299	1.66479e-05	2.26814e-05
ENSG00000126460	PRRG2	-5.35001	1.44299	1.66479e-05	2.26814e-05
ENSG00000119703	ZC2HC1C	-5.34864	1.43497	1.66479e-05	2.26814e-05
ENSG00000112130	RNF8	-5.31181	1.41077	1.66479e-05	2.26814e-05
ENSG00000122966	CIT	-5.31175	1.41046	1.66479e-05	2.26814e-05
ENSG00000196872	CRACDL	-5.27426	1.38751	1.66479e-05	2.26814e-05
ENSG00000164438	TLX3	-5.27426	1.38751	1.66479e-05	2.26814e-05
ENSG00000105388	CEACAM5	-5.27426	1.38751	1.66479e-05	2.26814e-05
ENSG00000187902	SHISA7	-5.27426	1.38751	1.66479e-05	2.26814e-05
ENSG00000035141	FAM136A	-5.27312	1.38063	1.66479e-05	2.26814e-05
ENSG00000228486	C2orf92	-5.27302	1.38001	1.66479e-05	2.26814e-05
ENSG00000167513	CDT1	-5.27297	1.3797	1.66479e-05	2.26814e-05
ENSG00000170425	ADORA2B	-5.27297	1.3797	1.66479e-05	2.26814e-05
ENSG00000087510	TFAP2C	-5.23333	1.3491	1.66479e-05	2.26814e-05
ENSG00000157219	HTR5A	-5.23328	1.34879	1.66479e-05	2.26814e-05
ENSG00000153044	CENPH	-5.19268	1.31798	1.66479e-05	2.26814e-05
ENSG00000198898	CAPZA2	0.431546	7.57675	1.70299e-05	2.31998e-05
ENSG00000144320	LNPK	-0.651054	6.31795	1.73302e-05	2.36068e-05
ENSG00000139644	TMBIM6	-0.596841	8.09539	1.7604e-05	2.39775e-05
ENSG00000116473	RAP1A	0.492011	7.21026	1.84146e-05	2.50793e-05
ENSG00000171848	RRM2	-1.53561	1.93491	1.85577e-05	2.5272e-05
ENSG00000090686	USP48	-0.537477	8.06617	1.89882e-05	2.58558e-05
ENSG00000158869	FCER1G	-6.791	1.99489	2.01198e-05	2.73471e-05
ENSG00000196873	CBWD3	-6.51244	1.95025	2.01198e-05	2.73471e-05
ENSG00000138646	HERC5	-5.77269	1.59272	2.01198e-05	2.73471e-05
ENSG00000165091	TMC1	-5.73176	1.68917	2.01198e-05	2.73471e-05
ENSG00000018869	ZNF582	-5.73176	1.68917	2.01198e-05	2.73471e-05
ENSG00000176055	MBLAC2	-5.51861	1.53997	2.01198e-05	2.73471e-05
ENSG00000197070	ARRDC1	-5.44188	1.4632	2.01198e-05	2.73471e-05
ENSG00000134198	TSPAN2	-5.41886	1.47789	2.01198e-05	2.73471e-05
ENSG00000180914	OXTR	-5.23395	1.35281	2.01198e-05	2.73471e-05
ENSG00000085514	PILRA	-5.23395	1.35281	2.01198e-05	2.73471e-05
ENSG00000151136	BTBD11	-5.23395	1.35281	2.01198e-05	2.73471e-05
ENSG00000249992	TMEM158	-5.23318	1.34817	2.01198e-05	2.73471e-05
ENSG00000184313	MROH7	-5.23313	1.34786	2.01198e-05	2.73471e-05
ENSG00000110711	AIP	-5.23313	1.34786	2.01198e-05	2.73471e-05
ENSG00000241852	C8orf58	-5.23302	1.34725	2.01198e-05	2.73471e-05
ENSG00000162972	MAIP1	-5.23292	1.34663	2.01198e-05	2.73471e-05
ENSG00000198633	ZNF534	-5.23292	1.34663	2.01198e-05	2.73471e-05
ENSG00000181656	GPR88	-5.23287	1.34632	2.01198e-05	2.73471e-05
ENSG00000147174	GCNA	-5.23282	1.34601	2.01198e-05	2.73471e-05
ENSG00000115616	SLC9A2	-5.15014	1.2812	2.01198e-05	2.73471e-05
ENSG00000134294	SLC38A2	-0.514937	9.26099	2.01742e-05	2.74185e-05
ENSG00000115866	DARS1	-0.611262	6.25103	2.0425e-05	2.77569e-05
ENSG00000134744	TUT4	0.440074	7.42178	2.22873e-05	3.0285e-05
ENSG00000234745	HLA-B	-5.72953	1.68081	2.43202e-05	3.29518e-05
ENSG00000001460	STPG1	-5.67207	1.63899	2.43202e-05	3.29518e-05
ENSG00000143443	C1orf56	-5.61111	1.59273	2.43202e-05	3.29518e-05
ENSG00000163564	PYHIN1	-5.3116	1.40952	2.43202e-05	3.29518e-05
ENSG00000179348	GATA2	-5.3116	1.40952	2.43202e-05	3.29518e-05
ENSG00000106004	HOXA5	-5.3116	1.40952	2.43202e-05	3.29518e-05
ENSG00000156298	TSPAN7	-5.3116	1.40952	2.43202e-05	3.29518e-05
ENSG00000133874	RNF122	-5.3116	1.40952	2.43202e-05	3.29518e-05
ENSG00000119714	GPR68	-5.3116	1.40952	2.43202e-05	3.29518e-05
ENSG00000129910	CDH15	-5.3116	1.40952	2.43202e-05	3.29518e-05
ENSG00000167600	CYP2S1	-5.3116	1.40952	2.43202e-05	3.29518e-05
ENSG00000204653	ASPDH	-5.3116	1.40952	2.43202e-05	3.29518e-05
ENSG00000198832	SELENOM	-5.3116	1.40952	2.43202e-05	3.29518e-05
ENSG00000128604	IRF5	-5.31118	1.40717	2.43202e-05	3.29518e-05
ENSG00000163013	FBXO41	-5.30801	1.38997	2.43202e-05	3.29518e-05
ENSG00000115459	ELMOD3	-5.27235	1.37597	2.43202e-05	3.29518e-05
ENSG00000110811	P3H3	-5.27235	1.37597	2.43202e-05	3.29518e-05
ENSG00000176371	ZSCAN2	-5.27235	1.37597	2.43202e-05	3.29518e-05
ENSG00000184207	PGP	-5.27103	1.37084	2.43202e-05	3.29518e-05
ENSG00000164093	PITX2	-5.1926	1.3174	2.43202e-05	3.29518e-05
ENSG00000167094	TTC16	-5.19255	1.3171	2.43202e-05	3.29518e-05
ENSG00000042317	SPATA7	-5.19255	1.3171	2.43202e-05	3.29518e-05
ENSG00000116213	WRAP73	-5.19214	1.31465	2.43202e-05	3.29518e-05
ENSG00000186190	BPIFB3	-5.19214	1.31465	2.43202e-05	3.29518e-05
ENSG00000174837	ADGRE1	-5.19209	1.31434	2.43202e-05	3.29518e-05
ENSG00000109182	CWH43	-5.19204	1.31403	2.43202e-05	3.29518e-05
ENSG00000047579	DTNBP1	-5.19183	1.31281	2.43202e-05	3.29518e-05
ENSG00000153157	SYCP2L	-5.19178	1.31251	2.43202e-05	3.29518e-05
ENSG00000050327	ARHGEF5	-5.19178	1.31251	2.43202e-05	3.29518e-05
ENSG00000158815	FGF17	-5.19178	1.31251	2.43202e-05	3.29518e-05
ENSG00000129951	PLPPR3	-5.19178	1.31251	2.43202e-05	3.29518e-05
ENSG00000185480	PARPBP	-5.14943	1.27712	2.43202e-05	3.29518e-05
ENSG00000185189	NRBP2	0.757204	6.88601	2.59394e-05	3.51426e-05
ENSG00000108055	SMC3	-0.668994	7.16818	2.7834e-05	3.77059e-05
ENSG00000172000	ZNF556	-5.89952	1.58839	2.94028e-05	3.97307e-05
ENSG00000169288	MRPL1	-5.70194	1.66291	2.94028e-05	3.97307e-05
ENSG00000214050	FBXO16	-5.70194	1.66291	2.94028e-05	3.97307e-05
ENSG00000254732	AP001931.1	-5.70194	1.66291	2.94028e-05	3.97307e-05
ENSG00000124935	SCGB1D2	-5.70194	1.66291	2.94028e-05	3.97307e-05
ENSG00000174276	ZNHIT2	-5.70194	1.66291	2.94028e-05	3.97307e-05
ENSG00000178591	DEFB125	-5.70194	1.66291	2.94028e-05	3.97307e-05
ENSG00000101460	MAP1LC3A	-5.70194	1.66291	2.94028e-05	3.97307e-05
ENSG00000239264	TXNDC5	-5.64116	1.61209	2.94028e-05	3.97307e-05
ENSG00000156475	PPP2R2B	-5.34299	1.40388	2.94028e-05	3.97307e-05
ENSG00000100336	APOL4	-5.30911	1.39552	2.94028e-05	3.97307e-05
ENSG00000163357	DCST1	-5.27229	1.37566	2.94028e-05	3.97307e-05
ENSG00000145975	FAM217A	-5.27229	1.37566	2.94028e-05	3.97307e-05
ENSG00000213203	GIMAP1	-5.27229	1.37566	2.94028e-05	3.97307e-05
ENSG00000186795	KCNK18	-5.27229	1.37566	2.94028e-05	3.97307e-05
ENSG00000257727	CNPY2	-5.27229	1.37566	2.94028e-05	3.97307e-05
ENSG00000266173	STRADA	-5.27229	1.37566	2.94028e-05	3.97307e-05
ENSG00000197054	ZNF763	-5.27229	1.37566	2.94028e-05	3.97307e-05
ENSG00000226372	DCAF8L1	-5.19265	1.31771	2.94028e-05	3.97307e-05
ENSG00000184860	SDR42E1	-5.19265	1.31771	2.94028e-05	3.97307e-05
ENSG00000131116	ZNF428	-5.19265	1.31771	2.94028e-05	3.97307e-05
ENSG00000153896	ZNF599	-5.19173	1.3122	2.94028e-05	3.97307e-05
ENSG00000147912	FBXO10	-5.19168	1.3119	2.94028e-05	3.97307e-05
ENSG00000177042	TMEM80	-5.19163	1.31159	2.94028e-05	3.97307e-05
ENSG00000280789	PAGR1	-5.19158	1.31129	2.94028e-05	3.97307e-05
ENSG00000166788	SAAL1	-5.19153	1.31098	2.94028e-05	3.97307e-05
ENSG00000006788	MYH13	-5.19096	1.30778	2.94028e-05	3.97307e-05
ENSG00000101190	TCFL5	-5.14973	1.27879	2.94028e-05	3.97307e-05
ENSG00000141367	CLTC	-0.537023	8.55436	3.24333e-05	4.38217e-05
ENSG00000143158	MPC2	0.608278	6.05415	3.32277e-05	4.48911e-05
ENSG00000006576	PHTF2	0.327816	6.43177	3.50252e-05	4.73153e-05
ENSG00000223547	ZNF844	-6.11222	1.66999	3.5554e-05	4.79088e-05
ENSG00000117281	CD160	-6.05142	1.67631	3.5554e-05	4.79088e-05
ENSG00000112619	PRPH2	-5.67159	1.63635	3.5554e-05	4.79088e-05
ENSG00000183476	SH2D7	-5.67159	1.63635	3.5554e-05	4.79088e-05
ENSG00000205832	C16orf96	-5.67159	1.63635	3.5554e-05	4.79088e-05
ENSG00000178752	ERFE	-5.65572	1.50738	3.5554e-05	4.79088e-05
ENSG00000115361	ACADL	-5.60968	1.58487	3.5554e-05	4.79088e-05
ENSG00000130734	ATG4D	-5.5787	1.5634	3.5554e-05	4.79088e-05
ENSG00000173714	WFIKKN2	-5.48204	1.49728	3.5554e-05	4.79088e-05
ENSG00000106351	AGFG2	-5.27064	1.36639	3.5554e-05	4.79088e-05
ENSG00000013725	CD6	-5.23087	1.3348	3.5554e-05	4.79088e-05
ENSG00000262152	LINC00514	-5.19117	1.30885	3.5554e-05	4.79088e-05
ENSG00000009709	PAX7	-5.18696	1.29261	3.5554e-05	4.79088e-05
ENSG00000144227	NXPH2	-5.15026	1.28188	3.5554e-05	4.79088e-05
ENSG00000121653	MAPK8IP1	-5.15026	1.28188	3.5554e-05	4.79088e-05
ENSG00000156873	PHKG2	-5.1499	1.27976	3.5554e-05	4.79088e-05
ENSG00000150630	VEGFC	-5.14969	1.27855	3.5554e-05	4.79088e-05
ENSG00000161558	TMEM143	-5.14969	1.27855	3.5554e-05	4.79088e-05
ENSG00000156299	TIAM1	-5.14969	1.27855	3.5554e-05	4.79088e-05
ENSG00000074803	SLC12A1	-5.14959	1.27794	3.5554e-05	4.79088e-05
ENSG00000130762	ARHGEF16	-5.14954	1.27764	3.5554e-05	4.79088e-05
ENSG00000188211	NCR3LG1	-5.14954	1.27764	3.5554e-05	4.79088e-05
ENSG00000197562	RAB40C	-5.14954	1.27764	3.5554e-05	4.79088e-05
ENSG00000170075	GPR37L1	-5.14944	1.27704	3.5554e-05	4.79088e-05
ENSG00000174744	BRMS1	-5.14944	1.27704	3.5554e-05	4.79088e-05
ENSG00000169740	ZNF32	-5.14944	1.27704	3.5554e-05	4.79088e-05
ENSG00000189306	RRP7A	-5.14944	1.27704	3.5554e-05	4.79088e-05
ENSG00000115107	STEAP3	-2.97871	1.29947	3.5554e-05	4.79088e-05
ENSG00000145868	FBXO38	0.356384	5.97296	3.74263e-05	5.04272e-05
ENSG00000143776	CDC42BPA	-0.483873	8.97718	3.84982e-05	5.18668e-05
ENSG00000134970	TMED7	-0.738585	7.03404	3.92079e-05	5.28182e-05
ENSG00000138069	RAB1A	0.528204	7.42716	4.28135e-05	5.76703e-05
ENSG00000111707	SUDS3	0.46899	6.7388	4.28296e-05	5.76867e-05
ENSG00000233954	UQCRHL	-5.74405	1.56379	4.29998e-05	5.77294e-05
ENSG00000197982	C1orf122	-5.64069	1.60947	4.29998e-05	5.77294e-05
ENSG00000188523	CFAP77	-5.64069	1.60947	4.29998e-05	5.77294e-05
ENSG00000124802	EEF1E1	-5.5776	1.55732	4.29998e-05	5.77294e-05
ENSG00000162676	GFI1	-5.23205	1.3414	4.29998e-05	5.77294e-05
ENSG00000143178	TBX19	-5.23205	1.3414	4.29998e-05	5.77294e-05
ENSG00000196639	HRH1	-5.23205	1.3414	4.29998e-05	5.77294e-05
ENSG00000181847	TIGIT	-5.23205	1.3414	4.29998e-05	5.77294e-05
ENSG00000145864	GABRB2	-5.23205	1.3414	4.29998e-05	5.77294e-05
ENSG00000167011	NAT16	-5.23205	1.3414	4.29998e-05	5.77294e-05
ENSG00000198930	CSAG1	-5.23205	1.3414	4.29998e-05	5.77294e-05
ENSG00000148291	SURF2	-5.23205	1.3414	4.29998e-05	5.77294e-05
ENSG00000149043	SYT8	-5.23205	1.3414	4.29998e-05	5.77294e-05
ENSG00000077150	NFKB2	-5.23205	1.3414	4.29998e-05	5.77294e-05
ENSG00000124215	CDH26	-5.23205	1.3414	4.29998e-05	5.77294e-05
ENSG00000149716	LTO1	-5.19091	1.30733	4.29998e-05	5.77294e-05
ENSG00000143340	FAM163A	-5.15031	1.28218	4.29998e-05	5.77294e-05
ENSG00000002726	AOC1	-5.15031	1.28218	4.29998e-05	5.77294e-05
ENSG00000260220	CCDC187	-5.15031	1.28218	4.29998e-05	5.77294e-05
ENSG00000166130	IKBIP	-5.15031	1.28218	4.29998e-05	5.77294e-05
ENSG00000101680	LAMA1	-5.15031	1.28218	4.29998e-05	5.77294e-05
ENSG00000105131	EPHX3	-5.15031	1.28218	4.29998e-05	5.77294e-05
ENSG00000168875	SOX14	-5.14924	1.27583	4.29998e-05	5.77294e-05
ENSG00000182749	PAQR7	-5.14913	1.27523	4.29998e-05	5.77294e-05
ENSG00000134760	DSG1	-5.14892	1.27444	4.29998e-05	5.77294e-05
ENSG00000169174	PCSK9	-5.10681	1.24592	4.29998e-05	5.77294e-05
ENSG00000123473	STIL	-5.1064	1.24352	4.29998e-05	5.77294e-05
ENSG00000127080	IPPK	-5.1064	1.24352	4.29998e-05	5.77294e-05
ENSG00000118276	B4GALT6	-5.10635	1.24323	4.29998e-05	5.77294e-05
ENSG00000092200	RPGRIP1	-5.1063	1.24293	4.29998e-05	5.77294e-05
ENSG00000114251	WNT5A	-5.10625	1.24263	4.29998e-05	5.77294e-05
ENSG00000139344	AMDHD1	-5.10625	1.24263	4.29998e-05	5.77294e-05
ENSG00000167264	DUS2	-5.10625	1.24263	4.29998e-05	5.77294e-05
ENSG00000100276	RASL10A	-5.10625	1.24263	4.29998e-05	5.77294e-05
ENSG00000243646	IL10RB	-5.10625	1.24263	4.29998e-05	5.77294e-05
ENSG00000162873	KLHDC8A	-2.10606	1.28893	4.29998e-05	5.77294e-05
ENSG00000136141	LRCH1	-0.460772	5.597	4.35032e-05	5.84e-05
ENSG00000137491	SLCO2B1	0.492122	7.50642	4.74197e-05	6.36519e-05
ENSG00000243927	MRPS6	-5.89029	1.60459	5.20145e-05	6.95706e-05
ENSG00000169495	HTRA4	-5.60921	1.58227	5.20145e-05	6.95706e-05
ENSG00000137745	MMP13	-5.44728	1.46817	5.20145e-05	6.95706e-05
ENSG00000157379	DHRS1	-5.38469	1.35701	5.20145e-05	6.95706e-05
ENSG00000135451	TROAP	-5.33306	1.37658	5.20145e-05	6.95706e-05
ENSG00000211460	TSN	-5.22943	1.33023	5.20145e-05	6.95706e-05
ENSG00000162777	DENND2D	-5.19081	1.30672	5.20145e-05	6.95706e-05
ENSG00000172116	CD8B	-5.19081	1.30672	5.20145e-05	6.95706e-05
ENSG00000113460	BRIX1	-5.19081	1.30672	5.20145e-05	6.95706e-05
ENSG00000146005	PSD2	-5.19081	1.30672	5.20145e-05	6.95706e-05
ENSG00000075790	BCAP29	-5.19081	1.30672	5.20145e-05	6.95706e-05
ENSG00000188778	ADRB3	-5.19081	1.30672	5.20145e-05	6.95706e-05
ENSG00000095397	WHRN	-5.19081	1.30672	5.20145e-05	6.95706e-05
ENSG00000166199	ALKBH3	-5.19081	1.30672	5.20145e-05	6.95706e-05
ENSG00000139220	PPFIA2	-5.19081	1.30672	5.20145e-05	6.95706e-05
ENSG00000157895	C12orf43	-5.19081	1.30672	5.20145e-05	6.95706e-05
ENSG00000083635	NUFIP1	-5.19081	1.30672	5.20145e-05	6.95706e-05
ENSG00000182968	SOX1	-5.19081	1.30672	5.20145e-05	6.95706e-05
ENSG00000127152	BCL11B	-5.19081	1.30672	5.20145e-05	6.95706e-05
ENSG00000182685	BRICD5	-5.19081	1.30672	5.20145e-05	6.95706e-05
ENSG00000187957	DNER	-5.19064	1.30576	5.20145e-05	6.95706e-05
ENSG00000012124	CD22	-5.19064	1.30576	5.20145e-05	6.95706e-05
ENSG00000170178	HOXD12	-5.18891	1.29626	5.20145e-05	6.95706e-05
ENSG00000134955	SLC37A2	-5.18614	1.2878	5.20145e-05	6.95706e-05
ENSG00000162063	CCNF	-5.14883	1.27342	5.20145e-05	6.95706e-05
ENSG00000152595	MEPE	-5.14698	1.26347	5.20145e-05	6.95706e-05
ENSG00000236699	ARHGEF38	-5.10686	1.24622	5.20145e-05	6.95706e-05
ENSG00000147443	DOK2	-5.10686	1.24622	5.20145e-05	6.95706e-05
ENSG00000204176	SYT15	-5.10686	1.24622	5.20145e-05	6.95706e-05
ENSG00000103241	FOXF1	-5.10686	1.24622	5.20145e-05	6.95706e-05
ENSG00000127377	CRYGN	-5.10614	1.24203	5.20145e-05	6.95706e-05
ENSG00000176472	ZNF575	-5.10609	1.24173	5.20145e-05	6.95706e-05
ENSG00000019169	MARCO	-5.10599	1.24113	5.20145e-05	6.95706e-05
ENSG00000166819	PLIN1	-5.10599	1.24113	5.20145e-05	6.95706e-05
ENSG00000105146	AURKC	-5.10594	1.24084	5.20145e-05	6.95706e-05
ENSG00000113356	POLR3G	-5.10584	1.24024	5.20145e-05	6.95706e-05
ENSG00000104450	SPAG1	-5.10569	1.23934	5.20145e-05	6.95706e-05
ENSG00000237190	CDKN2AIPNL	-5.01787	1.18178	5.20145e-05	6.95706e-05
ENSG00000170523	KRT83	-5.01787	1.18178	5.20145e-05	6.95706e-05
ENSG00000100092	SH3BP1	-5.01787	1.18178	5.20145e-05	6.95706e-05
ENSG00000185722	ANKFY1	0.462342	7.19269	5.30418e-05	7.09383e-05
ENSG00000137154	RPS6	-0.594203	8.16311	5.61764e-05	7.51239e-05
ENSG00000019144	PHLDB1	-0.514275	9.03478	5.98609e-05	8.00439e-05
ENSG00000118729	CASQ2	-0.487048	9.72343	6.05554e-05	8.09654e-05
ENSG00000070756	PABPC1	-0.513391	9.1288	6.07593e-05	8.12308e-05
ENSG00000120539	MASTL	-6.63123	1.87173	6.29304e-05	8.39688e-05
ENSG00000167394	ZNF668	-6.2433	1.76279	6.29304e-05	8.39688e-05
ENSG00000004961	HCCS	-5.81258	1.55539	6.29304e-05	8.39688e-05
ENSG00000154529	CNTNAP3B	-5.18757	1.2893	6.29304e-05	8.39688e-05
ENSG00000160401	CFAP157	-5.14857	1.27192	6.29304e-05	8.39688e-05
ENSG00000198513	ATL1	-5.14857	1.27192	6.29304e-05	8.39688e-05
ENSG00000187730	GABRD	-5.14734	1.26515	6.29304e-05	8.39688e-05
ENSG00000112333	NR2E1	-5.14693	1.2629	6.29304e-05	8.39688e-05
ENSG00000108591	DRG2	-5.10553	1.23845	6.29304e-05	8.39688e-05
ENSG00000188162	OTOG	-5.10538	1.23756	6.29304e-05	8.39688e-05
ENSG00000111602	TIMELESS	-5.10538	1.23756	6.29304e-05	8.39688e-05
ENSG00000112319	EYA4	-5.06198	1.20832	6.29304e-05	8.39688e-05
ENSG00000131668	BARX1	-5.06198	1.20832	6.29304e-05	8.39688e-05
ENSG00000185313	SCN10A	-5.06173	1.20684	6.29304e-05	8.39688e-05
ENSG00000235173	HGH1	-5.06168	1.20655	6.29304e-05	8.39688e-05
ENSG00000158874	APOA2	-5.06153	1.20566	6.29304e-05	8.39688e-05
ENSG00000164591	MYOZ3	-5.06147	1.20537	6.29304e-05	8.39688e-05
ENSG00000288611	NPBWR1	-5.06147	1.20537	6.29304e-05	8.39688e-05
ENSG00000157429	ZNF19	-5.06147	1.20537	6.29304e-05	8.39688e-05
ENSG00000147118	ZNF182	-5.06142	1.20507	6.29304e-05	8.39688e-05
ENSG00000070915	SLC12A3	-5.06142	1.20507	6.29304e-05	8.39688e-05
ENSG00000103723	AP3B2	-4.9706	1.14376	6.29304e-05	8.39688e-05
ENSG00000106483	SFRP4	-0.559886	8.0847	6.42635e-05	8.57399e-05
ENSG00000102144	PGK1	-0.41541	8.34415	7.14401e-05	9.53064e-05
ENSG00000177119	ANO6	-0.450623	8.00111	7.17758e-05	9.57457e-05
ENSG00000143502	SUSD4	-6.38318	1.78043	7.61511e-05	0.000101213
ENSG00000091844	RGS17	-5.59208	1.44394	7.61511e-05	0.000101213
ENSG00000178896	EXOSC4	-5.54443	1.52686	7.61511e-05	0.000101213
ENSG00000125430	HS3ST3B1	-5.54443	1.52686	7.61511e-05	0.000101213
ENSG00000183208	GDPGP1	-5.518	1.4277	7.61511e-05	0.000101213
ENSG00000175161	CADM2	-5.3759	1.41105	7.61511e-05	0.000101213
ENSG00000104888	SLC17A7	-5.30243	1.359	7.61511e-05	0.000101213
ENSG00000143811	PYCR2	-5.18313	1.2744	7.61511e-05	0.000101213
ENSG00000175634	RPS6KB2	-5.17447	1.24981	7.61511e-05	0.000101213
ENSG00000186281	GPAT2	-5.14852	1.27162	7.61511e-05	0.000101213
ENSG00000110448	CD5	-5.14852	1.27162	7.61511e-05	0.000101213
ENSG00000153233	PTPRR	-5.14852	1.27162	7.61511e-05	0.000101213
ENSG00000075035	WSCD2	-5.14852	1.27162	7.61511e-05	0.000101213
ENSG00000151322	NPAS3	-5.14852	1.27162	7.61511e-05	0.000101213
ENSG00000183921	SDR42E2	-5.14852	1.27162	7.61511e-05	0.000101213
ENSG00000179029	TMEM107	-5.14852	1.27162	7.61511e-05	0.000101213
ENSG00000197951	ZNF71	-5.14852	1.27162	7.61511e-05	0.000101213
ENSG00000173124	ACSM6	-5.10523	1.23667	7.61511e-05	0.000101213
ENSG00000174898	CATSPERD	-5.10523	1.23667	7.61511e-05	0.000101213
ENSG00000154767	XPC	-5.10518	1.23637	7.61511e-05	0.000101213
ENSG00000117394	SLC2A1	-5.10482	1.23441	7.61511e-05	0.000101213
ENSG00000181896	ZNF101	-5.10249	1.23022	7.61511e-05	0.000101213
ENSG00000167535	CACNB3	-5.10099	1.22016	7.61511e-05	0.000101213
ENSG00000134690	CDCA8	-5.06224	1.20981	7.61511e-05	0.000101213
ENSG00000139531	SUOX	-5.06224	1.20981	7.61511e-05	0.000101213
ENSG00000172361	CFAP53	-5.06224	1.20981	7.61511e-05	0.000101213
ENSG00000054796	SPO11	-5.06224	1.20981	7.61511e-05	0.000101213
ENSG00000130299	GTPBP3	-5.06224	1.20981	7.61511e-05	0.000101213
ENSG00000083457	ITGAE	-5.0618	1.20732	7.61511e-05	0.000101213
ENSG00000149328	GLB1L2	-5.06132	1.20448	7.61511e-05	0.000101213
ENSG00000159128	IFNGR2	-5.06132	1.20448	7.61511e-05	0.000101213
ENSG00000168890	TMEM150A	-5.06127	1.20419	7.61511e-05	0.000101213
ENSG00000168758	SEMA4C	-5.06127	1.20419	7.61511e-05	0.000101213
ENSG00000105122	RASAL3	-5.06127	1.20419	7.61511e-05	0.000101213
ENSG00000107859	PITX3	-5.06122	1.20389	7.61511e-05	0.000101213
ENSG00000125912	NCLN	-5.06122	1.20389	7.61511e-05	0.000101213
ENSG00000179431	FJX1	-5.06117	1.2036	7.61511e-05	0.000101213
ENSG00000254656	RTL1	-5.06107	1.20301	7.61511e-05	0.000101213
ENSG00000071909	MYO3B	-5.01617	1.17175	7.61511e-05	0.000101213
ENSG00000162706	CADM3	-5.01597	1.17058	7.61511e-05	0.000101213
ENSG00000058804	NDC1	-5.01544	1.16755	7.61511e-05	0.000101213
ENSG00000120063	GNA13	0.540767	7.58733	7.67425e-05	0.00010199
ENSG00000112852	PCDHB2	5.01408	0.0605	7.67749e-05	0.000102015
ENSG00000106701	FSD1L	4.68638	-0.0184383	7.67749e-05	0.000102015
ENSG00000111912	NCOA7	0.463117	7.58105	7.8216e-05	0.000103921
ENSG00000163714	U2SURP	0.434396	7.7084	8.68227e-05	0.000115346
ENSG00000169018	FEM1B	-0.534492	7.7107	8.94519e-05	0.000118828
ENSG00000107165	TYRP1	0.380802	6.53243	9.06112e-05	0.000120358
ENSG00000256162	SMLR1	-5.37424	1.40206	9.2166e-05	0.000121969
ENSG00000144647	POMGNT2	-5.33797	1.37628	9.2166e-05	0.000121969
ENSG00000264424	MYH4	-5.22587	1.30732	9.2166e-05	0.000121969
ENSG00000167994	RAB3IL1	-5.14591	1.26052	9.2166e-05	0.000121969
ENSG00000204478	PRAMEF20	-5.10513	1.23607	9.2166e-05	0.000121969
ENSG00000118733	OLFM3	-5.10513	1.23607	9.2166e-05	0.000121969
ENSG00000163806	SPDYA	-5.10513	1.23607	9.2166e-05	0.000121969
ENSG00000131370	SH3BP5	-5.10513	1.23607	9.2166e-05	0.000121969
ENSG00000109805	NCAPG	-5.10513	1.23607	9.2166e-05	0.000121969
ENSG00000170522	ELOVL6	-5.10513	1.23607	9.2166e-05	0.000121969
ENSG00000112299	VNN1	-5.10513	1.23607	9.2166e-05	0.000121969
ENSG00000146826	MAP11	-5.10513	1.23607	9.2166e-05	0.000121969
ENSG00000173465	ZNRD2	-5.10513	1.23607	9.2166e-05	0.000121969
ENSG00000203780	FANK1	-5.10513	1.23607	9.2166e-05	0.000121969
ENSG00000130643	CALY	-5.10513	1.23607	9.2166e-05	0.000121969
ENSG00000079337	RAPGEF3	-5.10513	1.23607	9.2166e-05	0.000121969
ENSG00000150893	FREM2	-5.10513	1.23607	9.2166e-05	0.000121969
ENSG00000156206	CFAP161	-5.10513	1.23607	9.2166e-05	0.000121969
ENSG00000167967	E4F1	-5.10513	1.23607	9.2166e-05	0.000121969
ENSG00000002919	SNX11	-5.10513	1.23607	9.2166e-05	0.000121969
ENSG00000172782	FADS6	-5.10513	1.23607	9.2166e-05	0.000121969
ENSG00000089050	RBBP9	-5.10513	1.23607	9.2166e-05	0.000121969
ENSG00000100298	APOBEC3H	-5.10513	1.23607	9.2166e-05	0.000121969
ENSG00000149927	DOC2A	-5.10472	1.23383	9.2166e-05	0.000121969
ENSG00000131845	ZNF304	-5.10087	1.22077	9.2166e-05	0.000121969
ENSG00000164082	GRM2	-5.06066	1.20065	9.2166e-05	0.000121969
ENSG00000137860	SLC28A2	-5.06066	1.20064	9.2166e-05	0.000121969
ENSG00000106536	POU6F2	-5.06055	1.20001	9.2166e-05	0.000121969
ENSG00000100124	ANKRD54	-5.05946	1.19572	9.2166e-05	0.000121969
ENSG00000074219	TEAD2	-5.05846	1.19196	9.2166e-05	0.000121969
ENSG00000007516	BAIAP3	-5.01632	1.17263	9.2166e-05	0.000121969
ENSG00000169733	RFNG	-5.01592	1.17029	9.2166e-05	0.000121969
ENSG00000171388	APLN	-5.01587	1.17	9.2166e-05	0.000121969
ENSG00000177989	ODF3B	-5.01587	1.17	9.2166e-05	0.000121969
ENSG00000009830	POMT2	-5.01587	1.17012	9.2166e-05	0.000121969
ENSG00000101098	RIMS4	-5.01582	1.1697	9.2166e-05	0.000121969
ENSG00000183778	B3GALT5	-5.01577	1.16941	9.2166e-05	0.000121969
ENSG00000105185	PDCD5	-5.01572	1.16912	9.2166e-05	0.000121969
ENSG00000165792	METTL17	-5.01567	1.16883	9.2166e-05	0.000121969
ENSG00000140563	MCTP2	-5.01567	1.16883	9.2166e-05	0.000121969
ENSG00000072571	HMMR	-5.01562	1.16853	9.2166e-05	0.000121969
ENSG00000155066	PROM2	-5.01557	1.16824	9.2166e-05	0.000121969
ENSG00000076706	MCAM	-0.504268	8.49836	9.43593e-05	0.000124861
ENSG00000124788	ATXN1	-0.523783	8.09854	0.000108046	0.000142959
ENSG00000197702	PARVA	0.448813	8.49043	0.000110823	0.00014662
ENSG00000100068	LRP5L	3.71384	0.425744	0.00011116	0.000147053
ENSG00000168286	THAP11	-5.51107	1.49863	0.000111569	0.000147219
ENSG00000167741	GGT6	-5.51107	1.49863	0.000111569	0.000147219
ENSG00000124171	PARD6B	-5.4427	1.44334	0.000111569	0.000147219
ENSG00000015285	WAS	-5.18434	1.27159	0.000111569	0.000147219
ENSG00000105649	RAB3A	-5.10431	1.23159	0.000111569	0.000147219
ENSG00000143543	JTB	-5.09874	1.20946	0.000111569	0.000147219
ENSG00000138794	CASP6	-5.06061	1.20036	0.000111569	0.000147219
ENSG00000155093	PTPRN2	-5.06061	1.20036	0.000111569	0.000147219
ENSG00000141750	STAC2	-5.06061	1.20036	0.000111569	0.000147219
ENSG00000164002	EXO5	-5.01637	1.17292	0.000111569	0.000147219
ENSG00000159527	PGLYRP3	-5.01637	1.17292	0.000111569	0.000147219
ENSG00000145358	DDIT4L	-5.01637	1.17292	0.000111569	0.000147219
ENSG00000111262	KCNA1	-5.01637	1.17292	0.000111569	0.000147219
ENSG00000095752	IL11	-5.01637	1.17292	0.000111569	0.000147219
ENSG00000166828	SCNN1G	-5.01524	1.1664	0.000111569	0.000147219
ENSG00000110801	PSMD9	-4.96894	1.13411	0.000111569	0.000147219
ENSG00000197915	HRNR	-4.96889	1.13382	0.000111569	0.000147219
ENSG00000163577	EIF5A2	-4.96889	1.13382	0.000111569	0.000147219
ENSG00000256812	CAPNS2	-4.96884	1.13353	0.000111569	0.000147219
ENSG00000145911	N4BP3	-4.96879	1.13324	0.000111569	0.000147219
ENSG00000171561	OR2AT4	-4.96869	1.13266	0.000111569	0.000147219
ENSG00000077498	TYR	-4.96864	1.13237	0.000111569	0.000147219
ENSG00000089558	KCNH4	-4.96864	1.13237	0.000111569	0.000147219
ENSG00000128309	MPST	-4.96864	1.13237	0.000111569	0.000147219
ENSG00000198003	CCDC151	-4.96859	1.13208	0.000111569	0.000147219
ENSG00000174697	LEP	-4.96854	1.1318	0.000111569	0.000147219
ENSG00000178078	STAP2	-4.96854	1.1318	0.000111569	0.000147219
ENSG00000164818	DNAAF5	-4.96841	1.13108	0.000111569	0.000147219
ENSG00000178809	TRIM73	-2.79897	1.16306	0.000111569	0.000147219
ENSG00000182534	MXRA7	-0.602033	8.06467	0.000114652	0.000151273
ENSG00000120129	DUSP1	0.517653	7.49073	0.000117085	0.000154469
ENSG00000090989	EXOC1	0.712342	6.54045	0.000127238	0.000167849
ENSG00000155868	MED7	-5.47703	1.47005	0.000135082	0.000177418
ENSG00000135525	MAP7	-5.37259	1.39313	0.000135082	0.000177418
ENSG00000115919	KYNU	-5.22341	1.29397	0.000135082	0.000177418
ENSG00000135750	KCNK1	-5.22284	1.29116	0.000135082	0.000177418
ENSG00000177674	AGTRAP	-5.10268	1.22269	0.000135082	0.000177418
ENSG00000165409	TSHR	-5.10186	1.21826	0.000135082	0.000177418
ENSG00000196220	SRGAP3	-5.09819	1.20414	0.000135082	0.000177418
ENSG00000117245	KIF17	-5.06056	1.20007	0.000135082	0.000177418
ENSG00000117308	GALE	-5.06056	1.20007	0.000135082	0.000177418
ENSG00000164008	C1orf50	-5.06056	1.20007	0.000135082	0.000177418
ENSG00000157851	DPYSL5	-5.06056	1.20007	0.000135082	0.000177418
ENSG00000182983	ZNF662	-5.06056	1.20007	0.000135082	0.000177418
ENSG00000170482	SLC23A1	-5.06056	1.20007	0.000135082	0.000177418
ENSG00000145979	TBC1D7	-5.06056	1.20007	0.000135082	0.000177418
ENSG00000081800	SLC13A1	-5.06056	1.20007	0.000135082	0.000177418
ENSG00000181544	FANCB	-5.06056	1.20007	0.000135082	0.000177418
ENSG00000165282	PIGO	-5.06056	1.20007	0.000135082	0.000177418
ENSG00000198298	ZNF485	-5.06056	1.20007	0.000135082	0.000177418
ENSG00000130037	KCNA5	-5.06056	1.20007	0.000135082	0.000177418
ENSG00000139714	MORN3	-5.06056	1.20007	0.000135082	0.000177418
ENSG00000183971	NPW	-5.06056	1.20007	0.000135082	0.000177418
ENSG00000121270	ABCC11	-5.06056	1.20007	0.000135082	0.000177418
ENSG00000103005	USB1	-5.06056	1.20007	0.000135082	0.000177418
ENSG00000258366	RTEL1	-5.06056	1.20007	0.000135082	0.000177418
ENSG00000278195	SSTR3	-5.06056	1.20007	0.000135082	0.000177418
ENSG00000121104	FAM117A	-5.05429	1.17582	0.000135082	0.000177418
ENSG00000163749	CCDC158	-5.05231	1.17101	0.000135082	0.000177418
ENSG00000173585	CCR9	-5.01491	1.16446	0.000135082	0.000177418
ENSG00000175497	DPP10	-5.01481	1.16387	0.000135082	0.000177418
ENSG00000198133	TMEM229B	-5.01481	1.16387	0.000135082	0.000177418
ENSG00000165113	GKAP1	-5.01457	1.16447	0.000135082	0.000177418
ENSG00000116544	DLGAP3	-4.9692	1.13556	0.000135082	0.000177418
ENSG00000006555	TTC22	-4.9692	1.13556	0.000135082	0.000177418
ENSG00000222014	RAB6C	-4.9692	1.13556	0.000135082	0.000177418
ENSG00000172738	TMEM217	-4.9692	1.13556	0.000135082	0.000177418
ENSG00000189401	OTUD6A	-4.9692	1.13556	0.000135082	0.000177418
ENSG00000068971	PPP2R5B	-4.9692	1.13556	0.000135082	0.000177418
ENSG00000167768	KRT1	-4.9692	1.13556	0.000135082	0.000177418
ENSG00000173093	CCDC63	-4.9692	1.13556	0.000135082	0.000177418
ENSG00000145217	SLC26A1	-4.96844	1.13122	0.000135082	0.000177418
ENSG00000176029	C11orf16	-4.96844	1.13122	0.000135082	0.000177418
ENSG00000203734	ECT2L	-4.96839	1.13093	0.000135082	0.000177418
ENSG00000101445	PPP1R16B	-4.96834	1.13064	0.000135082	0.000177418
ENSG00000130021	PUDP	-4.96829	1.13035	0.000135082	0.000177418
ENSG00000176209	SMIM19	-4.96829	1.13035	0.000135082	0.000177418
ENSG00000106477	CEP41	-4.96656	1.12125	0.000135082	0.000177418
ENSG00000160867	FGFR4	-4.96645	1.12367	0.000135082	0.000177418
ENSG00000144401	METTL21A	-4.96464	1.11846	0.000135082	0.000177418
ENSG00000110900	TSPAN11	-4.92067	1.09796	0.000135082	0.000177418
ENSG00000079557	AFM	-4.87189	1.06703	0.000135082	0.000177418
ENSG00000052795	FNIP2	-0.482463	8.06463	0.000139866	0.000183684
ENSG00000159140	SON	-0.509786	8.93358	0.000156713	0.000205791
ENSG00000112851	ERBIN	-0.549569	8.33854	0.000157712	0.000207085
ENSG00000127951	FGL2	-0.522216	8.24462	0.000159638	0.000209595
ENSG00000073734	ABCB11	-5.44228	1.4411	0.000163581	0.000214322
ENSG00000172139	SLC9C1	-5.44228	1.4411	0.000163581	0.000214322
ENSG00000156876	SASS6	-5.37135	1.38648	0.000163581	0.000214322
ENSG00000126803	HSPA2	-5.33508	1.36074	0.000163581	0.000214322
ENSG00000274349	ZNF658	-5.0881	1.17548	0.000163581	0.000214322
ENSG00000179859	RNF227	-4.966	1.12109	0.000163581	0.000214322
ENSG00000111684	LPCAT3	-4.92057	1.0974	0.000163581	0.000214322
ENSG00000180660	MAB21L1	-4.92052	1.09711	0.000163581	0.000214322
ENSG00000204815	TTC25	-4.92042	1.09654	0.000163581	0.000214322
ENSG00000254413	CHKB-CPT1B	-4.92037	1.09625	0.000163581	0.000214322
ENSG00000184985	SORCS2	-4.92032	1.09597	0.000163581	0.000214322
ENSG00000154127	UBASH3B	-4.92032	1.09597	0.000163581	0.000214322
ENSG00000188227	ZNF793	-4.92032	1.09597	0.000163581	0.000214322
ENSG00000164626	KCNK5	-4.92027	1.09568	0.000163581	0.000214322
ENSG00000155666	KDM8	-4.92022	1.0954	0.000163581	0.000214322
ENSG00000179059	ZFP42	-4.92019	1.09528	0.000163581	0.000214322
ENSG00000140323	DISP2	-4.92012	1.09482	0.000163581	0.000214322
ENSG00000125898	FAM110A	-4.92012	1.09482	0.000163581	0.000214322
ENSG00000203782	LORICRIN	-4.91997	1.09397	0.000163581	0.000214322
ENSG00000203757	OR6K3	-4.91997	1.09397	0.000163581	0.000214322
ENSG00000111057	KRT18	-4.91997	1.09397	0.000163581	0.000214322
ENSG00000159871	LYPD5	-4.91997	1.09397	0.000163581	0.000214322
ENSG00000167654	ATCAY	-4.91992	1.09368	0.000163581	0.000214322
ENSG00000181215	C4orf50	-4.91961	1.09208	0.000163581	0.000214322
ENSG00000114796	KLHL24	-0.471528	8.34942	0.000164624	0.00021567
ENSG00000129170	CSRP3	-0.487864	8.93795	0.000170707	0.00022362
ENSG00000133424	LARGE1	0.696849	6.98008	0.000174022	0.000227943
ENSG00000111816	FRK	0.328274	7.56787	0.000184316	0.000241406
ENSG00000164741	DLC1	-0.487004	7.8964	0.000185631	0.000243107
ENSG00000052841	TTC17	0.322426	7.22533	0.000189654	0.000248353
ENSG00000152348	ATG10	-5.26034	1.3101	0.000198128	0.000258659
ENSG00000128536	CDHR3	-5.22136	1.28296	0.000198128	0.000258659
ENSG00000100075	SLC25A1	-5.19062	1.19626	0.000198128	0.000258659
ENSG00000162490	DRAXIN	-5.01476	1.16358	0.000198128	0.000258659
ENSG00000281406	BLACAT1	-5.01476	1.16358	0.000198128	0.000258659
ENSG00000125347	IRF1	-5.01476	1.16358	0.000198128	0.000258659
ENSG00000183638	RP1L1	-5.01476	1.16358	0.000198128	0.000258659
ENSG00000155980	KIF5A	-5.01476	1.16358	0.000198128	0.000258659
ENSG00000167272	POP5	-5.01476	1.16358	0.000198128	0.000258659
ENSG00000182185	RAD51B	-5.01476	1.16358	0.000198128	0.000258659
ENSG00000204278	TMEM235	-5.01476	1.16358	0.000198128	0.000258659
ENSG00000101057	MYBL2	-5.01476	1.16358	0.000198128	0.000258659
ENSG00000101115	SALL4	-5.01476	1.16358	0.000198128	0.000258659
ENSG00000090339	ICAM1	-5.01476	1.16358	0.000198128	0.000258659
ENSG00000142235	LMTK3	-5.01476	1.16358	0.000198128	0.000258659
ENSG00000021826	CPS1	-5.01435	1.16138	0.000198128	0.000258659
ENSG00000157470	FAM81A	-4.96774	1.12718	0.000198128	0.000258659
ENSG00000118785	SPP1	-4.96769	1.1269	0.000198128	0.000258659
ENSG00000175463	TBC1D10C	-4.96769	1.1269	0.000198128	0.000258659
ENSG00000158055	GRHL3	-4.92062	1.09769	0.000198128	0.000258659
ENSG00000115194	SLC30A3	-4.92062	1.09769	0.000198128	0.000258659
ENSG00000116096	SPR	-4.92062	1.09769	0.000198128	0.000258659
ENSG00000145945	FAM50B	-4.92062	1.09769	0.000198128	0.000258659
ENSG00000106330	MOSPD3	-4.92062	1.09769	0.000198128	0.000258659
ENSG00000226174	TEX22	-4.92062	1.09769	0.000198128	0.000258659
ENSG00000187741	FANCA	-4.92062	1.09769	0.000198128	0.000258659
ENSG00000197405	C5AR1	-4.92062	1.09769	0.000198128	0.000258659
ENSG00000171051	FPR1	-4.92062	1.09769	0.000198128	0.000258659
ENSG00000104907	TRMT1	-4.91971	1.09277	0.000198128	0.000258659
ENSG00000159248	GJD2	-4.91967	1.09226	0.000198128	0.000258659
ENSG00000124134	KCNS1	-4.91937	1.09055	0.000198128	0.000258659
ENSG00000189051	RNF222	-4.8705	1.05901	0.000198128	0.000258659
ENSG00000138650	PCDH10	-4.87045	1.05873	0.000198128	0.000258659
ENSG00000138669	PRKG2	-4.8701	1.05675	0.000198128	0.000258659
ENSG00000168795	ZBTB5	-4.81842	1.01775	0.000198128	0.000258659
ENSG00000161298	ZNF382	0.528631	5.44645	0.000202297	0.000264079
ENSG00000179632	MAF1	0.508117	7.1853	0.000205543	0.000268293
ENSG00000078747	ITCH	0.415036	7.48905	0.000215361	0.000281084
ENSG00000170145	SIK2	-0.565463	7.51755	0.000218378	0.000284997
ENSG00000115364	MRPL19	0.510675	7.00149	0.00022191	0.000289581
ENSG00000008086	CDKL5	0.337859	6.63348	0.00022605	0.000294958
ENSG00000186564	FOXD2	-5.73265	1.39697	0.000240016	0.000312095
ENSG00000147604	RPL7	-5.13296	1.20449	0.000240016	0.000312095
ENSG00000065361	ERBB3	-5.12959	1.2018	0.000240016	0.000312095
ENSG00000142623	PADI1	-4.96764	1.12661	0.000240016	0.000312095
ENSG00000185420	SMYD3	-4.96764	1.12661	0.000240016	0.000312095
ENSG00000135625	EGR4	-4.96764	1.12661	0.000240016	0.000312095
ENSG00000169704	GP9	-4.96764	1.12661	0.000240016	0.000312095
ENSG00000014257	ACP3	-4.96764	1.12661	0.000240016	0.000312095
ENSG00000132406	TMEM128	-4.96764	1.12661	0.000240016	0.000312095
ENSG00000196503	ARL9	-4.96764	1.12661	0.000240016	0.000312095
ENSG00000129596	CDO1	-4.96764	1.12661	0.000240016	0.000312095
ENSG00000003987	MTMR7	-4.96764	1.12661	0.000240016	0.000312095
ENSG00000175213	ZNF408	-4.96764	1.12661	0.000240016	0.000312095
ENSG00000133321	PLAAT4	-4.96764	1.12661	0.000240016	0.000312095
ENSG00000076826	CAMSAP3	-4.96764	1.12661	0.000240016	0.000312095
ENSG00000134815	DHX34	-4.96764	1.12661	0.000240016	0.000312095
ENSG00000167992	VWCE	-4.96731	1.12477	0.000240016	0.000312095
ENSG00000112742	TTK	-4.91917	1.08941	0.000240016	0.000312095
ENSG00000122971	ACADS	-4.91798	1.08642	0.000240016	0.000312095
ENSG00000144031	ANKRD53	-4.87055	1.05929	0.000240016	0.000312095
ENSG00000164078	MST1R	-4.87055	1.05929	0.000240016	0.000312095
ENSG00000273802	H2BC8	-4.87055	1.05929	0.000240016	0.000312095
ENSG00000112309	B3GAT2	-4.87055	1.05929	0.000240016	0.000312095
ENSG00000188186	LAMTOR4	-4.87055	1.05929	0.000240016	0.000312095
ENSG00000004848	ARX	-4.87055	1.05929	0.000240016	0.000312095
ENSG00000165105	RASEF	-4.87055	1.05929	0.000240016	0.000312095
ENSG00000167987	VPS37C	-4.87055	1.05929	0.000240016	0.000312095
ENSG00000185670	ZBTB3	-4.87055	1.05929	0.000240016	0.000312095
ENSG00000148426	PROSER2	-4.87055	1.05929	0.000240016	0.000312095
ENSG00000037965	HOXC8	-4.87055	1.05929	0.000240016	0.000312095
ENSG00000174456	C12orf76	-4.87055	1.05929	0.000240016	0.000312095
ENSG00000186115	CYP4F2	-4.87055	1.05929	0.000240016	0.000312095
ENSG00000011478	QPCTL	-4.87055	1.05929	0.000240016	0.000312095
ENSG00000184530	C6orf58	-4.87034	1.0581	0.000240016	0.000312095
ENSG00000181191	PJA1	-4.8699	1.05562	0.000240016	0.000312095
ENSG00000140009	ESR2	-4.86975	1.05477	0.000240016	0.000312095
ENSG00000179913	B3GNT3	-4.8697	1.05449	0.000240016	0.000312095
ENSG00000185674	LYG2	-4.86965	1.05421	0.000240016	0.000312095
ENSG00000108018	SORCS1	-4.8696	1.05392	0.000240016	0.000312095
ENSG00000005108	THSD7A	-4.86889	1.05031	0.000240016	0.000312095
ENSG00000136861	CDK5RAP2	0.372475	7.56545	0.000249079	0.000323853
ENSG00000148343	MIGA2	-1.58729	1.52883	0.000267942	0.000348348
ENSG00000163625	WDFY3	-0.446011	8.4475	0.000276137	0.000358971
ENSG00000118058	KMT2A	0.419007	8.59008	0.000282283	0.000366928
ENSG00000133193	FAM104A	-5.63002	1.48183	0.000290813	0.000377427
ENSG00000165689	ENTR1	-5.36665	1.36949	0.000290813	0.000377427
ENSG00000172081	MOB3A	-5.35632	1.26883	0.000290813	0.000377427
ENSG00000079393	DUSP13	-5.33343	1.35195	0.000290813	0.000377427
ENSG00000111879	FAM184A	-5.01098	1.14459	0.000290813	0.000377427
ENSG00000167210	LOXHD1	-4.96521	1.11359	0.000290813	0.000377427
ENSG00000138750	NUP54	-4.8695	1.05336	0.000290813	0.000377427
ENSG00000077713	SLC25A43	-4.8694	1.0528	0.000290813	0.000377427
ENSG00000186501	TMEM222	-4.8693	1.05223	0.000290813	0.000377427
ENSG00000005189	REXO5	-4.86925	1.05195	0.000290813	0.000377427
ENSG00000153037	SRP19	-4.86787	1.0478	0.000290813	0.000377427
ENSG00000186090	HTR3D	-4.81884	1.02008	0.000290813	0.000377427
ENSG00000154914	USP43	-4.81874	1.01952	0.000290813	0.000377427
ENSG00000198933	TBKBP1	-4.81874	1.01952	0.000290813	0.000377427
ENSG00000196110	ZNF699	-4.81859	1.01868	0.000290813	0.000377427
ENSG00000106089	STX1A	-4.81834	1.01728	0.000290813	0.000377427
ENSG00000197782	ZNF780A	-4.81809	1.01599	0.000290813	0.000377427
ENSG00000184182	UBE2F	-4.76557	0.981098	0.000290813	0.000377427
ENSG00000108405	P2RX1	-6.21583	1.58885	0.000352425	0.000455147
ENSG00000157330	C1orf158	-5.29549	1.32143	0.000352425	0.000455147
ENSG00000184330	S100A7A	-5.29549	1.32143	0.000352425	0.000455147
ENSG00000146938	NLGN4X	-5.00268	1.11432	0.000352425	0.000455147
ENSG00000121764	HCRTR1	-4.91912	1.08912	0.000352425	0.000455147
ENSG00000117399	CDC20	-4.91912	1.08912	0.000352425	0.000455147
ENSG00000248329	APELA	-4.91912	1.08912	0.000352425	0.000455147
ENSG00000132837	DMGDH	-4.91912	1.08912	0.000352425	0.000455147
ENSG00000124678	TCP11	-4.91912	1.08912	0.000352425	0.000455147
ENSG00000006625	GGCT	-4.91912	1.08912	0.000352425	0.000455147
ENSG00000104689	TNFRSF10A	-4.91912	1.08912	0.000352425	0.000455147
ENSG00000184661	CDCA2	-4.91912	1.08912	0.000352425	0.000455147
ENSG00000212993	POU5F1B	-4.91912	1.08912	0.000352425	0.000455147
ENSG00000214654	B3GNT10	-4.91912	1.08912	0.000352425	0.000455147
ENSG00000136908	DPM2	-4.91912	1.08912	0.000352425	0.000455147
ENSG00000188522	FAM83G	-4.91912	1.08912	0.000352425	0.000455147
ENSG00000040608	RTN4R	-4.91912	1.08912	0.000352425	0.000455147
ENSG00000160882	CYP11B1	-4.8692	1.05167	0.000352425	0.000455147
ENSG00000115592	PRKAG3	-4.86915	1.05139	0.000352425	0.000455147
ENSG00000255501	CARD18	-4.86915	1.05139	0.000352425	0.000455147
ENSG00000127585	FBXL16	-4.86915	1.05139	0.000352425	0.000455147
ENSG00000123454	DBH	-4.8677	1.04369	0.000352425	0.000455147
ENSG00000144481	TRPM8	-4.81889	1.02036	0.000352425	0.000455147
ENSG00000226321	CROCC2	-4.81889	1.02036	0.000352425	0.000455147
ENSG00000163705	FANCD2OS	-4.81889	1.02036	0.000352425	0.000455147
ENSG00000157152	SYN2	-4.81889	1.02036	0.000352425	0.000455147
ENSG00000109771	LRP2BP	-4.81889	1.02036	0.000352425	0.000455147
ENSG00000113211	PCDHB6	-4.81889	1.02036	0.000352425	0.000455147
ENSG00000102313	ITIH6	-4.81889	1.02036	0.000352425	0.000455147
ENSG00000110665	C11orf21	-4.81889	1.02036	0.000352425	0.000455147
ENSG00000065675	PRKCQ	-4.81889	1.02036	0.000352425	0.000455147
ENSG00000196793	ZNF239	-4.81889	1.02036	0.000352425	0.000455147
ENSG00000122375	OPN4	-4.81889	1.02036	0.000352425	0.000455147
ENSG00000151079	KCNA6	-4.81889	1.02036	0.000352425	0.000455147
ENSG00000173157	ADAMTS20	-4.81889	1.02036	0.000352425	0.000455147
ENSG00000015413	DPEP1	-4.81889	1.02036	0.000352425	0.000455147
ENSG00000153976	HS3ST3A1	-4.81889	1.02036	0.000352425	0.000455147
ENSG00000141576	RNF157	-4.81889	1.02036	0.000352425	0.000455147
ENSG00000124140	SLC12A5	-4.81889	1.02036	0.000352425	0.000455147
ENSG00000142409	ZNF787	-4.81889	1.02036	0.000352425	0.000455147
ENSG00000182902	SLC25A18	-4.81889	1.02036	0.000352425	0.000455147
ENSG00000128335	APOL2	-4.81889	1.02036	0.000352425	0.000455147
ENSG00000275464	FP565260.1	-4.81889	1.02036	0.000352425	0.000455147
ENSG00000179862	CITED4	-4.81819	1.01644	0.000352425	0.000455147
ENSG00000171798	KNDC1	-4.81819	1.01644	0.000352425	0.000455147
ENSG00000184454	NCMAP	-4.81809	1.01589	0.000352425	0.000455147
ENSG00000100884	CPNE6	-4.81809	1.01589	0.000352425	0.000455147
ENSG00000167733	HSD11B1L	-4.81804	1.01561	0.000352425	0.000455147
ENSG00000160447	PKN3	-4.81799	1.01554	0.000352425	0.000455147
ENSG00000170191	NANP	-4.81789	1.01477	0.000352425	0.000455147
ENSG00000127564	PKMYT1	-4.8178	1.01421	0.000352425	0.000455147
ENSG00000162367	TAL1	-4.81778	1.01416	0.000352425	0.000455147
ENSG00000184719	RNLS	-4.81576	1.00642	0.000352425	0.000455147
ENSG00000134242	PTPN22	-4.71152	0.947456	0.000352425	0.000455147
ENSG00000204604	ZNF468	-4.71152	0.947456	0.000352425	0.000455147
ENSG00000173699	SPATA3	-4.71143	0.946922	0.000352425	0.000455147
ENSG00000089199	CHGB	-4.71032	0.940714	0.000352425	0.000455147
ENSG00000120690	ELF1	0.415335	7.36227	0.000367775	0.000474929
ENSG00000115677	HDLBP	-0.454813	9.28718	0.000371203	0.000479315
ENSG00000089916	GPATCH2L	0.434368	7.77889	0.000379822	0.000490401
ENSG00000072954	TMEM38A	-0.456911	2.14164	0.000382082	0.000493278
ENSG00000113141	IK	0.442215	7.33502	0.000398151	0.000513979
ENSG00000224960	PPP4R3C	4.47168	-0.0733329	0.000413835	0.00053418
ENSG00000165609	NUDT5	-4.91482	1.07357	0.000427171	0.000549832
ENSG00000117013	KCNQ4	-4.8691	1.05111	0.000427171	0.000549832
ENSG00000240386	LCE1F	-4.8691	1.05111	0.000427171	0.000549832
ENSG00000138092	CENPO	-4.8691	1.05111	0.000427171	0.000549832
ENSG00000280537	AC068946.1	-4.8691	1.05111	0.000427171	0.000549832
ENSG00000187527	ATP13A5	-4.8691	1.05111	0.000427171	0.000549832
ENSG00000074771	NOX3	-4.8691	1.05111	0.000427171	0.000549832
ENSG00000165171	METTL27	-4.8691	1.05111	0.000427171	0.000549832
ENSG00000134595	SOX3	-4.8691	1.05111	0.000427171	0.000549832
ENSG00000122136	OBP2A	-4.8691	1.05111	0.000427171	0.000549832
ENSG00000174442	ZWILCH	-4.8691	1.05111	0.000427171	0.000549832
ENSG00000131871	SELENOS	-4.8691	1.05111	0.000427171	0.000549832
ENSG00000131650	KREMEN2	-4.8691	1.05111	0.000427171	0.000549832
ENSG00000182557	SPNS3	-4.8691	1.05111	0.000427171	0.000549832
ENSG00000270806	C17orf50	-4.8691	1.05111	0.000427171	0.000549832
ENSG00000101342	TLDC2	-4.8691	1.05111	0.000427171	0.000549832
ENSG00000181038	METTL23	-4.8176	1.0131	0.000427171	0.000549832
ENSG00000072858	SIDT1	-4.81755	1.01282	0.000427171	0.000549832
ENSG00000285976	AL135905.2	-4.76543	0.980302	0.000427171	0.000549832
ENSG00000078295	ADCY2	-4.76538	0.980025	0.000427171	0.000549832
ENSG00000152455	SUV39H2	-4.76538	0.980025	0.000427171	0.000549832
ENSG00000248713	C4orf54	-4.76528	0.979472	0.000427171	0.000549832
ENSG00000154328	NEIL2	-4.76528	0.979472	0.000427171	0.000549832
ENSG00000122435	TRMT13	-4.76523	0.979196	0.000427171	0.000549832
ENSG00000132437	DDC	-4.76523	0.979196	0.000427171	0.000549832
ENSG00000183048	SLC25A10	-4.76513	0.978643	0.000427171	0.000549832
ENSG00000185666	SYN3	-4.76513	0.978643	0.000427171	0.000549832
ENSG00000258227	CLEC5A	-4.76498	0.977814	0.000427171	0.000549832
ENSG00000184999	SLC22A10	-4.76493	0.977538	0.000427171	0.000549832
ENSG00000139915	MDGA2	-4.76488	0.977262	0.000427171	0.000549832
ENSG00000159363	ATP13A2	-4.76483	0.976987	0.000427171	0.000549832
ENSG00000204070	SYS1	-4.76483	0.977086	0.000427171	0.000549832
ENSG00000166578	IQCD	-4.76478	0.976711	0.000427171	0.000549832
ENSG00000108518	PFN1	-0.401546	8.10041	0.000430613	0.000554215
ENSG00000177731	FLII	0.348372	7.68024	0.000448331	0.000576969
ENSG00000157741	UBN2	-0.455546	7.08551	0.000465773	0.000599364
ENSG00000134871	COL4A2	-0.414923	10.6457	0.000517857	0.000664233
ENSG00000129810	SGO1	-5.25665	1.29048	0.000517865	0.000664233
ENSG00000162300	ZFPL1	-5.00788	1.12674	0.000517865	0.000664233
ENSG00000221946	FXYD7	-4.8671	1.04045	0.000517865	0.000664233
ENSG00000130921	C12orf65	-4.86013	1.0158	0.000517865	0.000664233
ENSG00000131848	ZSCAN5A	-4.81733	1.01165	0.000517865	0.000664233
ENSG00000197587	DMBX1	-4.76552	0.980855	0.000517865	0.000664233
ENSG00000162761	LMX1A	-4.76552	0.980855	0.000517865	0.000664233
ENSG00000196811	CHRNG	-4.76552	0.980855	0.000517865	0.000664233
ENSG00000145194	ECE2	-4.76552	0.980855	0.000517865	0.000664233
ENSG00000152942	RAD17	-4.76552	0.980855	0.000517865	0.000664233
ENSG00000118508	RAB32	-4.76552	0.980855	0.000517865	0.000664233
ENSG00000130385	BMP15	-4.76552	0.980855	0.000517865	0.000664233
ENSG00000165194	PCDH19	-4.76552	0.980855	0.000517865	0.000664233
ENSG00000120875	DUSP4	-4.76552	0.980855	0.000517865	0.000664233
ENSG00000160886	LY6K	-4.76552	0.980855	0.000517865	0.000664233
ENSG00000182103	FAM181B	-4.76552	0.980855	0.000517865	0.000664233
ENSG00000254737	OR10G4	-4.76552	0.980855	0.000517865	0.000664233
ENSG00000140993	TIGD7	-4.76552	0.980855	0.000517865	0.000664233
ENSG00000102879	CORO1A	-4.76552	0.980855	0.000517865	0.000664233
ENSG00000154920	EME1	-4.76552	0.980855	0.000517865	0.000664233
ENSG00000183617	MRPL54	-4.76552	0.980855	0.000517865	0.000664233
ENSG00000269404	SPIB	-4.76552	0.980855	0.000517865	0.000664233
ENSG00000126218	F10	-4.76463	0.975884	0.000517865	0.000664233
ENSG00000196296	ATP2A1	-4.76463	0.975884	0.000517865	0.000664233
ENSG00000136379	ABHD17C	-4.76448	0.975057	0.000517865	0.000664233
ENSG00000126562	WNK4	-4.76448	0.975057	0.000517865	0.000664233
ENSG00000214530	STARD10	-4.76434	0.974232	0.000517865	0.000664233
ENSG00000106537	TSPAN13	-4.71038	0.941022	0.000517865	0.000664233
ENSG00000185883	ATP6V0C	-4.71028	0.940492	0.000517865	0.000664233
ENSG00000158201	ABHD3	-4.71028	0.940492	0.000517865	0.000664233
ENSG00000162374	ELAVL4	-4.71018	0.939945	0.000517865	0.000664233
ENSG00000159648	TEPP	-4.71018	0.939945	0.000517865	0.000664233
ENSG00000116254	CHD5	-4.71013	0.939671	0.000517865	0.000664233
ENSG00000204851	PNMA8B	-4.71009	0.939398	0.000517865	0.000664233
ENSG00000166069	TMCO5A	-4.70999	0.938851	0.000517865	0.000664233
ENSG00000106013	ANKRD7	-4.65431	0.906417	0.000517865	0.000664233
ENSG00000179564	LSMEM2	-4.65349	0.901837	0.000517865	0.000664233
ENSG00000149212	SESN3	-0.495696	8.43246	0.000519844	0.000666713
ENSG00000133112	TPT1	-0.410883	10.7933	0.000523073	0.000670798
ENSG00000115414	FN1	-0.406753	13.671	0.000524438	0.000672491
ENSG00000162267	ITIH3	-0.421459	3.25408	0.000531754	0.000681814
ENSG00000196141	SPATS2L	-0.413257	7.18831	0.000534964	0.000685872
ENSG00000103489	XYLT1	0.219977	5.31291	0.000555886	0.000712634
ENSG00000102265	TIMP1	-0.436539	8.49898	0.00057436	0.000736254
ENSG00000119682	AREL1	0.517408	5.84691	0.000585881	0.000750958
ENSG00000182670	TTC3	-0.516262	8.68617	0.000616014	0.000789514
ENSG00000100918	REC8	-5.21686	1.2591	0.000627932	0.000801162
ENSG00000214194	SMIM30	-5.13475	1.19765	0.000627932	0.000801162
ENSG00000163630	SYNPR	-5.00591	1.11652	0.000627932	0.000801162
ENSG00000103496	STX4	-4.91293	1.05654	0.000627932	0.000801162
ENSG00000116661	FBXO2	-4.8175	1.01254	0.000627932	0.000801162
ENSG00000143793	C1orf35	-4.8175	1.01254	0.000627932	0.000801162
ENSG00000189045	ANKDD1B	-4.8175	1.01254	0.000627932	0.000801162
ENSG00000171643	S100Z	-4.8175	1.01254	0.000627932	0.000801162
ENSG00000156711	MAPK13	-4.8175	1.01254	0.000627932	0.000801162
ENSG00000242950	ERVW-1	-4.8175	1.01254	0.000627932	0.000801162
ENSG00000005421	PON1	-4.8175	1.01254	0.000627932	0.000801162
ENSG00000102174	PHEX	-4.8175	1.01254	0.000627932	0.000801162
ENSG00000187601	MAGEH1	-4.8175	1.01254	0.000627932	0.000801162
ENSG00000153779	TGIF2LX	-4.8175	1.01254	0.000627932	0.000801162
ENSG00000171060	C8orf74	-4.8175	1.01254	0.000627932	0.000801162
ENSG00000175619	OR4B1	-4.8175	1.01254	0.000627932	0.000801162
ENSG00000149201	CCDC81	-4.8175	1.01254	0.000627932	0.000801162
ENSG00000102743	SLC25A15	-4.8175	1.01254	0.000627932	0.000801162
ENSG00000007545	CRAMP1	-4.8175	1.01254	0.000627932	0.000801162
ENSG00000158901	WFDC8	-4.8175	1.01254	0.000627932	0.000801162
ENSG00000167754	KLK5	-4.8175	1.01254	0.000627932	0.000801162
ENSG00000168995	SIGLEC7	-4.8175	1.01254	0.000627932	0.000801162
ENSG00000144476	ACKR3	-4.76424	0.973682	0.000627932	0.000801162
ENSG00000124507	PACSIN1	-4.76424	0.973682	0.000627932	0.000801162
ENSG00000166912	MTMR10	-4.7629	0.969735	0.000627932	0.000801162
ENSG00000179914	ITLN1	-4.71033	0.940765	0.000627932	0.000801162
ENSG00000188770	OPTC	-4.71033	0.940765	0.000627932	0.000801162
ENSG00000113600	C9	-4.71033	0.940765	0.000627932	0.000801162
ENSG00000164647	STEAP1	-4.71033	0.940765	0.000627932	0.000801162
ENSG00000120498	TEX11	-4.71033	0.940765	0.000627932	0.000801162
ENSG00000198573	SPANXC	-4.71033	0.940765	0.000627932	0.000801162
ENSG00000099849	RASSF7	-4.71033	0.940765	0.000627932	0.000801162
ENSG00000072041	SLC6A15	-4.71033	0.940765	0.000627932	0.000801162
ENSG00000198598	MMP17	-4.71033	0.940765	0.000627932	0.000801162
ENSG00000215277	RNF212B	-4.71033	0.940765	0.000627932	0.000801162
ENSG00000260729	AC009690.1	-4.71033	0.940765	0.000627932	0.000801162
ENSG00000102854	MSLN	-4.71033	0.940765	0.000627932	0.000801162
ENSG00000154118	JPH3	-4.71033	0.940765	0.000627932	0.000801162
ENSG00000130699	TAF4	-4.71033	0.940765	0.000627932	0.000801162
ENSG00000101193	GID8	-4.71033	0.940765	0.000627932	0.000801162
ENSG00000161031	PGLYRP2	-4.71033	0.940765	0.000627932	0.000801162
ENSG00000104941	RSPH6A	-4.71033	0.940765	0.000627932	0.000801162
ENSG00000173207	CKS1B	-4.70974	0.937486	0.000627932	0.000801162
ENSG00000109738	GLRB	-4.70974	0.937486	0.000627932	0.000801162
ENSG00000134438	RAX	-4.70974	0.937486	0.000627932	0.000801162
ENSG00000106785	TRIM14	-4.70964	0.936941	0.000627932	0.000801162
ENSG00000166535	A2ML1	-4.70959	0.936668	0.000627932	0.000801162
ENSG00000141179	PCTP	-4.70959	0.936668	0.000627932	0.000801162
ENSG00000172500	FIBP	-4.70954	0.936396	0.000627932	0.000801162
ENSG00000167483	NIBAN3	-4.70919	0.934585	0.000627932	0.000801162
ENSG00000148288	GBGT1	-4.70808	0.930033	0.000627932	0.000801162
ENSG00000080819	CPOX	-4.59417	0.860222	0.000627932	0.000801162
ENSG00000144120	TMEM177	-2.53888	0.964402	0.000627932	0.000801162
ENSG00000106261	ZKSCAN1	0.281272	7.65808	0.00065765	0.000839007
ENSG00000112186	CAP2	0.517119	7.46565	0.000679375	0.00086665
ENSG00000114861	FOXP1	0.331997	7.74578	0.000700145	0.000893069
ENSG00000099991	CABIN1	0.320525	7.39652	0.000717639	0.000915305
ENSG00000205542	TMSB4X	-0.409276	9.98962	0.000718576	0.000916422
ENSG00000182858	ALG12	-5.68873	1.3681	0.000761535	0.00096669
ENSG00000204909	SPINK9	-5.17608	1.22727	0.000761535	0.00096669
ENSG00000184166	OR1D2	-5.17608	1.22727	0.000761535	0.00096669
ENSG00000160256	FAM207A	-4.91203	1.0518	0.000761535	0.00096669
ENSG00000115946	PNO1	-4.86052	1.02011	0.000761535	0.00096669
ENSG00000215910	C1orf167	-4.76419	0.973407	0.000761535	0.00096669
ENSG00000198400	NTRK1	-4.76419	0.973407	0.000761535	0.00096669
ENSG00000162753	SLC9C2	-4.76419	0.973407	0.000761535	0.00096669
ENSG00000276600	RAB7B	-4.76419	0.973407	0.000761535	0.00096669
ENSG00000153563	CD8A	-4.76419	0.973407	0.000761535	0.00096669
ENSG00000128040	SPINK2	-4.76419	0.973407	0.000761535	0.00096669
ENSG00000145832	SLC25A48	-4.76419	0.973407	0.000761535	0.00096669
ENSG00000182747	SLC35D3	-4.76419	0.973407	0.000761535	0.00096669
ENSG00000230358	SPDYE21	-4.76419	0.973407	0.000761535	0.00096669
ENSG00000147119	CHST7	-4.76419	0.973407	0.000761535	0.00096669
ENSG00000185730	ZNF696	-4.76419	0.973407	0.000761535	0.00096669
ENSG00000187753	C9orf153	-4.76419	0.973407	0.000761535	0.00096669
ENSG00000166337	TAF10	-4.76419	0.973407	0.000761535	0.00096669
ENSG00000135373	EHF	-4.76419	0.973407	0.000761535	0.00096669
ENSG00000149554	CHEK1	-4.76419	0.973407	0.000761535	0.00096669
ENSG00000092067	CEBPE	-4.76419	0.973407	0.000761535	0.00096669
ENSG00000129465	RIPK3	-4.76419	0.973407	0.000761535	0.00096669
ENSG00000066735	KIF26A	-4.76419	0.973407	0.000761535	0.00096669
ENSG00000169783	LINGO1	-4.76419	0.973407	0.000761535	0.00096669
ENSG00000167964	RAB26	-4.76419	0.973407	0.000761535	0.00096669
ENSG00000162068	NTN3	-4.76419	0.973407	0.000761535	0.00096669
ENSG00000126353	CCR7	-4.76419	0.973407	0.000761535	0.00096669
ENSG00000153930	ANKFN1	-4.76419	0.973407	0.000761535	0.00096669
ENSG00000178404	CEP295NL	-4.76419	0.973407	0.000761535	0.00096669
ENSG00000171804	WDR87	-4.76419	0.973407	0.000761535	0.00096669
ENSG00000124449	IRGC	-4.76419	0.973407	0.000761535	0.00096669
ENSG00000179965	ZNF771	-4.76379	0.971308	0.000761535	0.00096669
ENSG00000100292	HMOX1	-4.7093	0.935034	0.000761535	0.00096669
ENSG00000235098	ANKRD65	-4.70925	0.934762	0.000761535	0.00096669
ENSG00000164638	SLC29A4	-4.70915	0.934218	0.000761535	0.00096669
ENSG00000105699	LSR	-4.70899	0.933686	0.000761535	0.00096669
ENSG00000105708	ZNF14	-4.70771	0.929693	0.000761535	0.00096669
ENSG00000244405	ETV5	-4.65313	0.899791	0.000761535	0.00096669
ENSG00000176798	OR51L1	-4.65313	0.899791	0.000761535	0.00096669
ENSG00000172893	DHCR7	-4.65313	0.899791	0.000761535	0.00096669
ENSG00000135605	TEC	-4.65308	0.899521	0.000761535	0.00096669
ENSG00000146904	EPHA1	-4.65303	0.899251	0.000761535	0.00096669
ENSG00000177673	TEX44	-4.65293	0.89871	0.000761535	0.00096669
ENSG00000206113	CFAP99	-4.65293	0.89871	0.000761535	0.00096669
ENSG00000171551	ECEL1	-4.65278	0.8979	0.000761535	0.00096669
ENSG00000162543	UBXN10	-4.65268	0.89736	0.000761535	0.00096669
ENSG00000132773	TOE1	-4.65268	0.89736	0.000761535	0.00096669
ENSG00000179598	PLD6	-4.65263	0.89709	0.000761535	0.00096669
ENSG00000129437	KLK14	-4.65254	0.896551	0.000761535	0.00096669
ENSG00000131351	HAUS8	-4.65249	0.896282	0.000761535	0.00096669
ENSG00000118242	MREG	-4.5937	0.85765	0.000761535	0.00096669
ENSG00000008382	MPND	-4.5937	0.85765	0.000761535	0.00096669
ENSG00000083782	EPYC	-4.59352	0.857021	0.000761535	0.00096669
ENSG00000124587	PEX6	-4.59331	0.855498	0.000761535	0.00096669
ENSG00000132423	COQ3	-4.53337	0.822413	0.000761535	0.00096669
ENSG00000159674	SPON2	-0.813027	4.58858	0.000768997	0.00097608
ENSG00000108256	NUFIP2	-0.300687	7.72396	0.00077429	0.000982714
ENSG00000079819	EPB41L2	0.380484	9.3027	0.000822964	0.0010444
ENSG00000204217	BMPR2	-0.463264	8.44113	0.000855287	0.00108533
ENSG00000077782	FGFR1	-0.469671	7.73722	0.000864333	0.00109672
ENSG00000204300	TMEM225	-5.13425	1.19498	0.000923736	0.0011651
ENSG00000173239	LIPM	-5.13425	1.19498	0.000923736	0.0011651
ENSG00000204548	DEFB121	-5.13425	1.19498	0.000923736	0.0011651
ENSG00000175538	KCNE3	-5.0484	1.13524	0.000923736	0.0011651
ENSG00000141452	RMC1	-5.0142	1.03588	0.000923736	0.0011651
ENSG00000169026	SLC49A3	-5.00384	1.10561	0.000923736	0.0011651
ENSG00000111665	CDCA3	-4.76259	0.965037	0.000923736	0.0011651
ENSG00000116761	CTH	-4.76162	0.962622	0.000923736	0.0011651
ENSG00000160233	LRRC3	-4.76162	0.962622	0.000923736	0.0011651
ENSG00000086544	ITPKC	-4.75264	0.926966	0.000923736	0.0011651
ENSG00000143167	GPA33	-4.65317	0.900062	0.000923736	0.0011651
ENSG00000196660	SLC30A10	-4.65317	0.900062	0.000923736	0.0011651
ENSG00000175093	SPSB4	-4.65317	0.900062	0.000923736	0.0011651
ENSG00000270170	NCBP2AS2	-4.65317	0.900062	0.000923736	0.0011651
ENSG00000260596	DUX4	-4.65317	0.900062	0.000923736	0.0011651
ENSG00000164512	ANKRD55	-4.65317	0.900062	0.000923736	0.0011651
ENSG00000124568	SLC17A1	-4.65317	0.900062	0.000923736	0.0011651
ENSG00000272325	NUDT3	-4.65317	0.900062	0.000923736	0.0011651
ENSG00000172594	SMPDL3A	-4.65317	0.900062	0.000923736	0.0011651
ENSG00000137098	SPAG8	-4.65317	0.900062	0.000923736	0.0011651
ENSG00000154493	C10orf90	-4.65317	0.900062	0.000923736	0.0011651
ENSG00000139626	ITGB7	-4.65317	0.900062	0.000923736	0.0011651
ENSG00000176834	VSIG10	-4.65317	0.900062	0.000923736	0.0011651
ENSG00000185164	NOMO2	-4.65317	0.900062	0.000923736	0.0011651
ENSG00000198156	NPIPB6	-4.65317	0.900062	0.000923736	0.0011651
ENSG00000132514	CLEC10A	-4.65317	0.900062	0.000923736	0.0011651
ENSG00000174292	TNK1	-4.65317	0.900062	0.000923736	0.0011651
ENSG00000159217	IGF2BP1	-4.65317	0.900062	0.000923736	0.0011651
ENSG00000101282	RSPO4	-4.65317	0.900062	0.000923736	0.0011651
ENSG00000100427	MLC1	-4.65317	0.900062	0.000923736	0.0011651
ENSG00000170967	DDI1	-4.65273	0.897721	0.000923736	0.0011651
ENSG00000137843	PAK6	-4.65234	0.895473	0.000923736	0.0011651
ENSG00000075429	CACNG5	-4.65234	0.895473	0.000923736	0.0011651
ENSG00000143816	WNT9A	-4.65224	0.894935	0.000923736	0.0011651
ENSG00000158234	FAIM	-4.65219	0.894666	0.000923736	0.0011651
ENSG00000187607	ZNF286A	-4.65219	0.894666	0.000923736	0.0011651
ENSG00000005513	SOX8	-4.65179	0.892786	0.000923736	0.0011651
ENSG00000165983	PTER	-4.65088	0.888282	0.000923736	0.0011651
ENSG00000173673	HES3	-4.5939	0.858718	0.000923736	0.0011651
ENSG00000203786	KPRP	-4.5939	0.858718	0.000923736	0.0011651
ENSG00000010932	FMO1	-4.5939	0.858718	0.000923736	0.0011651
ENSG00000080293	SCTR	-4.5939	0.858718	0.000923736	0.0011651
ENSG00000053108	FSTL4	-4.5939	0.858718	0.000923736	0.0011651
ENSG00000122687	MRM2	-4.5939	0.858718	0.000923736	0.0011651
ENSG00000133134	BEX2	-4.5939	0.858718	0.000923736	0.0011651
ENSG00000168065	SLC22A11	-4.5939	0.858718	0.000923736	0.0011651
ENSG00000137752	CASP1	-4.5939	0.858718	0.000923736	0.0011651
ENSG00000176244	ACBD7	-4.5939	0.858718	0.000923736	0.0011651
ENSG00000132958	TPTE2	-4.5939	0.858718	0.000923736	0.0011651
ENSG00000187630	DHRS4L2	-4.5939	0.858718	0.000923736	0.0011651
ENSG00000186648	CARMIL3	-4.5939	0.858718	0.000923736	0.0011651
ENSG00000196136	SERPINA3	-4.5939	0.858718	0.000923736	0.0011651
ENSG00000166965	RCCD1	-4.5939	0.858718	0.000923736	0.0011651
ENSG00000095906	NUBP2	-4.5939	0.858718	0.000923736	0.0011651
ENSG00000258315	C17orf49	-4.5939	0.858718	0.000923736	0.0011651
ENSG00000141505	ASGR1	-4.5939	0.858718	0.000923736	0.0011651
ENSG00000138944	SHISAL1	-4.5939	0.858718	0.000923736	0.0011651
ENSG00000100429	HDAC10	-4.5939	0.858718	0.000923736	0.0011651
ENSG00000085840	ORC1	-4.59385	0.858451	0.000923736	0.0011651
ENSG00000104899	AMH	-4.59385	0.858451	0.000923736	0.0011651
ENSG00000197653	DNAH10	-4.5936	0.857116	0.000923736	0.0011651
ENSG00000214087	ARL16	-4.59351	0.856582	0.000923736	0.0011651
ENSG00000179292	TMEM151A	-4.59346	0.856315	0.000923736	0.0011651
ENSG00000132692	BCAN	-4.59331	0.855515	0.000923736	0.0011651
ENSG00000119547	ONECUT2	-4.59321	0.854982	0.000923736	0.0011651
ENSG00000203883	SOX18	-4.59321	0.854982	0.000923736	0.0011651
ENSG00000188585	CLEC20A	-4.59316	0.854716	0.000923736	0.0011651
ENSG00000165188	RNF183	-4.59316	0.854716	0.000923736	0.0011651
ENSG00000140968	IRF8	-4.59316	0.854716	0.000923736	0.0011651
ENSG00000163626	COX18	-4.59286	0.853292	0.000923736	0.0011651
ENSG00000078237	TIGAR	-4.59281	0.853026	0.000923736	0.0011651
ENSG00000184787	UBE2G2	-0.468417	7.20068	0.00093066	0.00117373
ENSG00000124831	LRRFIP1	-0.447069	8.3811	0.000968122	0.00122087
ENSG00000138600	SPPL2A	0.316033	7.33031	0.000974985	0.00122942
ENSG00000068650	ATP11A	0.414679	7.58713	0.000989938	0.00124818
ENSG00000119912	IDE	0.256547	5.91205	0.00100897	0.00127207
ENSG00000115464	USP34	0.391521	8.28896	0.00102131	0.00128751
ENSG00000117525	F3	0.256159	7.84334	0.00103265	0.0013017
ENSG00000213859	KCTD11	-0.794252	4.59076	0.00107296	0.0013524
ENSG00000121879	PIK3CA	0.313892	7.57103	0.00109541	0.00138058
ENSG00000072062	PRKACA	-0.321753	8.29737	0.00110573	0.00139348
ENSG00000136930	PSMB7	-0.616499	4.5843	0.00111888	0.00140478
ENSG00000186642	PDE2A	-5.13207	1.18657	0.0011207	0.00140478
ENSG00000148824	MTG1	-5.09131	1.16222	0.0011207	0.00140478
ENSG00000171811	CFAP46	-4.7614	0.958799	0.0011207	0.00140478
ENSG00000182307	C8orf33	-4.76015	0.952516	0.0011207	0.00140478
ENSG00000183317	EPHA10	-4.70905	0.933674	0.0011207	0.00140478
ENSG00000258465	AL139011.2	-4.70905	0.933674	0.0011207	0.00140478
ENSG00000171786	NHLH1	-4.70905	0.933674	0.0011207	0.00140478
ENSG00000115523	GNLY	-4.70905	0.933674	0.0011207	0.00140478
ENSG00000186222	BLOC1S4	-4.70905	0.933674	0.0011207	0.00140478
ENSG00000188818	ZDHHC11	-4.70905	0.933674	0.0011207	0.00140478
ENSG00000164620	RELL2	-4.70905	0.933674	0.0011207	0.00140478
ENSG00000196812	ZSCAN16	-4.70905	0.933674	0.0011207	0.00140478
ENSG00000152034	MCHR2	-4.70905	0.933674	0.0011207	0.00140478
ENSG00000111834	RSPH4A	-4.70905	0.933674	0.0011207	0.00140478
ENSG00000170381	SEMA3E	-4.70905	0.933674	0.0011207	0.00140478
ENSG00000127928	GNGT1	-4.70905	0.933674	0.0011207	0.00140478
ENSG00000160868	CYP3A4	-4.70905	0.933674	0.0011207	0.00140478
ENSG00000102243	VGLL1	-4.70905	0.933674	0.0011207	0.00140478
ENSG00000168081	PNOC	-4.70905	0.933674	0.0011207	0.00140478
ENSG00000165084	C8orf34	-4.70905	0.933674	0.0011207	0.00140478
ENSG00000119333	WDR34	-4.70905	0.933674	0.0011207	0.00140478
ENSG00000165643	SOHLH1	-4.70905	0.933674	0.0011207	0.00140478
ENSG00000197790	OR52M1	-4.70905	0.933674	0.0011207	0.00140478
ENSG00000086205	FOLH1	-4.70905	0.933674	0.0011207	0.00140478
ENSG00000204033	LRIT2	-4.70905	0.933674	0.0011207	0.00140478
ENSG00000167780	SOAT2	-4.70905	0.933674	0.0011207	0.00140478
ENSG00000158113	LRRC43	-4.70905	0.933674	0.0011207	0.00140478
ENSG00000169484	OR4K14	-4.70905	0.933674	0.0011207	0.00140478
ENSG00000258643	BCL2L2-PABPN1	-4.70905	0.933674	0.0011207	0.00140478
ENSG00000128891	CCDC32	-4.70905	0.933674	0.0011207	0.00140478
ENSG00000166035	LIPC	-4.70905	0.933674	0.0011207	0.00140478
ENSG00000140368	PSTPIP1	-4.70905	0.933674	0.0011207	0.00140478
ENSG00000188266	HYKK	-4.70905	0.933674	0.0011207	0.00140478
ENSG00000171401	KRT13	-4.70905	0.933674	0.0011207	0.00140478
ENSG00000186185	KIF18B	-4.70905	0.933674	0.0011207	0.00140478
ENSG00000121101	TEX14	-4.70905	0.933674	0.0011207	0.00140478
ENSG00000177511	ST8SIA3	-4.70905	0.933674	0.0011207	0.00140478
ENSG00000170920	OR7G3	-4.70905	0.933674	0.0011207	0.00140478
ENSG00000245848	CEBPA	-4.70905	0.933674	0.0011207	0.00140478
ENSG00000182324	KCNJ14	-4.70905	0.933674	0.0011207	0.00140478
ENSG00000178395	CCDC185	-4.70746	0.925384	0.0011207	0.00140478
ENSG00000186583	SPATC1	-4.69984	0.893382	0.0011207	0.00140478
ENSG00000196131	VN1R2	-4.65209	0.894128	0.0011207	0.00140478
ENSG00000072201	LNX1	-4.65204	0.893842	0.0011207	0.00140478
ENSG00000029639	TFB1M	-4.65204	0.893842	0.0011207	0.00140478
ENSG00000179455	MKRN3	-4.65199	0.89359	0.0011207	0.00140478
ENSG00000137814	HAUS2	-4.65199	0.89359	0.0011207	0.00140478
ENSG00000141527	CARD14	-4.65199	0.89359	0.0011207	0.00140478
ENSG00000165886	UBTD1	-4.59297	0.853651	0.0011207	0.00140478
ENSG00000184144	CNTN2	-4.59292	0.853385	0.0011207	0.00140478
ENSG00000124459	ZNF45	-4.59292	0.853385	0.0011207	0.00140478
ENSG00000173208	ABCD2	-4.59291	0.853351	0.0011207	0.00140478
ENSG00000114859	CLCN2	-4.59287	0.853119	0.0011207	0.00140478
ENSG00000177238	TRIM72	-4.59287	0.853119	0.0011207	0.00140478
ENSG00000144834	TAGLN3	-4.59243	0.850858	0.0011207	0.00140478
ENSG00000172554	SNTG2	-4.59198	0.849874	0.0011207	0.00140478
ENSG00000066697	MSANTD3	-4.58873	0.837088	0.0011207	0.00140478
ENSG00000070985	TRPM5	-4.53218	0.815915	0.0011207	0.00140478
ENSG00000110777	POU2AF1	-4.53218	0.815915	0.0011207	0.00140478
ENSG00000214402	LCNL1	-4.53213	0.815651	0.0011207	0.00140478
ENSG00000184012	TMPRSS2	-4.53213	0.815651	0.0011207	0.00140478
ENSG00000008323	PLEKHG6	-4.53204	0.815123	0.0011207	0.00140478
ENSG00000255639	AC005833.1	-4.53184	0.814068	0.0011207	0.00140478
ENSG00000077097	TOP2B	0.359649	8.6873	0.00119296	0.00149524
ENSG00000155313	USP25	0.416231	7.2716	0.00120687	0.00151254
ENSG00000079102	RUNX1T1	-0.422122	7.53701	0.00120753	0.00151324
ENSG00000197956	S100A6	0.298889	7.80839	0.00122396	0.00153371
ENSG00000119900	OGFRL1	0.305144	8.36589	0.00123749	0.00155054
ENSG00000112200	ZNF451	0.197625	7.59255	0.001288	0.00161368
ENSG00000145990	GFOD1	0.575184	5.16947	0.00129705	0.00162489
ENSG00000109906	ZBTB16	0.348487	9.3233	0.0013251	0.00165989
ENSG00000185437	SH3BGR	-5.68381	1.41335	0.0013599	0.00169176
ENSG00000215915	ATAD3C	-5.60423	1.36689	0.0013599	0.00169176
ENSG00000182508	LHFPL1	-4.70706	0.923321	0.0013599	0.00169176
ENSG00000172748	ZNF596	-4.70648	0.922931	0.0013599	0.00169176
ENSG00000228594	FNDC10	-4.65195	0.893321	0.0013599	0.00169176
ENSG00000162456	KNCN	-4.65195	0.893321	0.0013599	0.00169176
ENSG00000162399	BSND	-4.65195	0.893321	0.0013599	0.00169176
ENSG00000186007	LEMD1	-4.65195	0.893321	0.0013599	0.00169176
ENSG00000144354	CDCA7	-4.65195	0.893321	0.0013599	0.00169176
ENSG00000163464	CXCR1	-4.65195	0.893321	0.0013599	0.00169176
ENSG00000144460	NYAP2	-4.65195	0.893321	0.0013599	0.00169176
ENSG00000109736	MFSD10	-4.65195	0.893321	0.0013599	0.00169176
ENSG00000153064	BANK1	-4.65195	0.893321	0.0013599	0.00169176
ENSG00000069018	TRPC7	-4.65195	0.893321	0.0013599	0.00169176
ENSG00000249158	PCDHA11	-4.65195	0.893321	0.0013599	0.00169176
ENSG00000083750	RRAGB	-4.65195	0.893321	0.0013599	0.00169176
ENSG00000268089	GABRQ	-4.65195	0.893321	0.0013599	0.00169176
ENSG00000175868	CALCB	-4.65195	0.893321	0.0013599	0.00169176
ENSG00000071203	MS4A12	-4.65195	0.893321	0.0013599	0.00169176
ENSG00000196611	MMP1	-4.65195	0.893321	0.0013599	0.00169176
ENSG00000204174	NPY4R	-4.65195	0.893321	0.0013599	0.00169176
ENSG00000198178	CLEC4C	-4.65195	0.893321	0.0013599	0.00169176
ENSG00000166856	GPR182	-4.65195	0.893321	0.0013599	0.00169176
ENSG00000132965	ALOX5AP	-4.65195	0.893321	0.0013599	0.00169176
ENSG00000237289	CKMT1B	-4.65195	0.893321	0.0013599	0.00169176
ENSG00000103089	FA2H	-4.65195	0.893321	0.0013599	0.00169176
ENSG00000197079	KRT35	-4.65195	0.893321	0.0013599	0.00169176
ENSG00000101198	NKAIN4	-4.65195	0.893321	0.0013599	0.00169176
ENSG00000268696	ZNF723	-4.65195	0.893321	0.0013599	0.00169176
ENSG00000104863	LIN7B	-4.65195	0.893321	0.0013599	0.00169176
ENSG00000187045	TMPRSS6	-4.65195	0.893321	0.0013599	0.00169176
ENSG00000219438	TAFA5	-4.65195	0.893321	0.0013599	0.00169176
ENSG00000143921	ABCG8	-4.65041	0.885378	0.0013599	0.00169176
ENSG00000198554	WDHD1	-4.59277	0.852587	0.0013599	0.00169176
ENSG00000108106	UBE2S	-4.58956	0.842898	0.0013599	0.00169176
ENSG00000171729	TMEM51	-4.53233	0.816707	0.0013599	0.00169176
ENSG00000143001	TMEM61	-4.53233	0.816707	0.0013599	0.00169176
ENSG00000171227	TMEM37	-4.53233	0.816707	0.0013599	0.00169176
ENSG00000186103	ARGFX	-4.53233	0.816707	0.0013599	0.00169176
ENSG00000214324	C3orf56	-4.53233	0.816707	0.0013599	0.00169176
ENSG00000206260	PRR23A	-4.53233	0.816707	0.0013599	0.00169176
ENSG00000163633	C4orf36	-4.53233	0.816707	0.0013599	0.00169176
ENSG00000183775	KCTD16	-4.53233	0.816707	0.0013599	0.00169176
ENSG00000131183	SLC34A1	-4.53233	0.816707	0.0013599	0.00169176
ENSG00000187566	NHLRC1	-4.53233	0.816707	0.0013599	0.00169176
ENSG00000218823	PAPOLB	-4.53233	0.816707	0.0013599	0.00169176
ENSG00000183166	CALN1	-4.53233	0.816707	0.0013599	0.00169176
ENSG00000128617	OPN1SW	-4.53233	0.816707	0.0013599	0.00169176
ENSG00000198681	MAGEA1	-4.53233	0.816707	0.0013599	0.00169176
ENSG00000164756	SLC30A8	-4.53233	0.816707	0.0013599	0.00169176
ENSG00000164978	NUDT2	-4.53233	0.816707	0.0013599	0.00169176
ENSG00000137054	POLR1E	-4.53233	0.816707	0.0013599	0.00169176
ENSG00000138115	CYP2C8	-4.53233	0.816707	0.0013599	0.00169176
ENSG00000138152	BTBD16	-4.53233	0.816707	0.0013599	0.00169176
ENSG00000166159	LRTM2	-4.53233	0.816707	0.0013599	0.00169176
ENSG00000111796	KLRB1	-4.53233	0.816707	0.0013599	0.00169176
ENSG00000184613	NELL2	-4.53233	0.816707	0.0013599	0.00169176
ENSG00000080644	CHRNA3	-4.53233	0.816707	0.0013599	0.00169176
ENSG00000103254	ANTKMT	-4.53233	0.816707	0.0013599	0.00169176
ENSG00000180269	GPR139	-4.53233	0.816707	0.0013599	0.00169176
ENSG00000149922	TBX6	-4.53233	0.816707	0.0013599	0.00169176
ENSG00000217555	CKLF	-4.53233	0.816707	0.0013599	0.00169176
ENSG00000167100	SAMD14	-4.53233	0.816707	0.0013599	0.00169176
ENSG00000185269	NOTUM	-4.53233	0.816707	0.0013599	0.00169176
ENSG00000101222	SPEF1	-4.53233	0.816707	0.0013599	0.00169176
ENSG00000125910	S1PR4	-4.53233	0.816707	0.0013599	0.00169176
ENSG00000142538	PTH2	-4.53233	0.816707	0.0013599	0.00169176
ENSG00000142544	CTU1	-4.53233	0.816707	0.0013599	0.00169176
ENSG00000142549	IGLON5	-4.53233	0.816707	0.0013599	0.00169176
ENSG00000187550	SBK2	-4.53233	0.816707	0.0013599	0.00169176
ENSG00000105369	CD79A	-4.53189	0.814414	0.0013599	0.00169176
ENSG00000144191	CNGA3	-4.53174	0.813541	0.0013599	0.00169176
ENSG00000166111	SVOP	-4.53174	0.813541	0.0013599	0.00169176
ENSG00000101773	RBBP8	-4.53174	0.813541	0.0013599	0.00169176
ENSG00000146383	TAAR6	-4.53165	0.813014	0.0013599	0.00169176
ENSG00000146216	TTBK1	-4.5316	0.812751	0.0013599	0.00169176
ENSG00000186732	MPPED1	-4.53155	0.812488	0.0013599	0.00169176
ENSG00000069812	HES2	-4.5315	0.812225	0.0013599	0.00169176
ENSG00000175489	LRRC25	-4.5315	0.812225	0.0013599	0.00169176
ENSG00000197632	SERPINB2	-4.53145	0.811962	0.0013599	0.00169176
ENSG00000172878	METAP1D	-4.5314	0.811699	0.0013599	0.00169176
ENSG00000105552	BCAT2	-4.46837	0.774487	0.0013599	0.00169176
ENSG00000168591	TMUB2	-2.48	0.916654	0.0013599	0.00169176
ENSG00000154856	APCDD1	-0.469627	7.74308	0.00136612	0.00169935
ENSG00000138336	TET1	0.196972	6.49029	0.00138639	0.00172443
ENSG00000031003	FAM13B	-0.493441	7.20963	0.00139915	0.00174015
ENSG00000169641	LUZP1	0.296062	7.52528	0.00146005	0.00181574
ENSG00000112659	CUL9	-0.697224	5.49065	0.00147369	0.00183256
ENSG00000132305	IMMT	0.427651	7.76273	0.0015095	0.00187693
ENSG00000100284	TOM1	0.62246	5.61892	0.001621	0.0020154
ENSG00000088836	SLC4A11	-4.65076	0.887158	0.00165048	0.00204073
ENSG00000204147	ASAH2B	-4.64786	0.875896	0.00165048	0.00204073
ENSG00000197181	PIWIL2	-4.64766	0.87782	0.00165048	0.00204073
ENSG00000134709	HOOK1	-4.59272	0.852321	0.00165048	0.00204073
ENSG00000160783	PMF1	-4.59272	0.852321	0.00165048	0.00204073
ENSG00000136002	ARHGEF4	-4.59272	0.852321	0.00165048	0.00204073
ENSG00000082126	MPP4	-4.59272	0.852321	0.00165048	0.00204073
ENSG00000187672	ERC2	-4.59272	0.852321	0.00165048	0.00204073
ENSG00000068885	IFT80	-4.59272	0.852321	0.00165048	0.00204073
ENSG00000178732	GP5	-4.59272	0.852321	0.00165048	0.00204073
ENSG00000198092	TMPRSS11F	-4.59272	0.852321	0.00165048	0.00204073
ENSG00000163624	CDS1	-4.59272	0.852321	0.00165048	0.00204073
ENSG00000138722	MMRN1	-4.59272	0.852321	0.00165048	0.00204073
ENSG00000250803	AC010255.3	-4.59272	0.852321	0.00165048	0.00204073
ENSG00000204962	PCDHA8	-4.59272	0.852321	0.00165048	0.00204073
ENSG00000104522	TSTA3	-4.59272	0.852321	0.00165048	0.00204073
ENSG00000122735	DNAI1	-4.59272	0.852321	0.00165048	0.00204073
ENSG00000054179	ENTPD2	-4.59272	0.852321	0.00165048	0.00204073
ENSG00000167825	OR5I1	-4.59272	0.852321	0.00165048	0.00204073
ENSG00000188486	H2AX	-4.59272	0.852321	0.00165048	0.00204073
ENSG00000165443	PHYHIPL	-4.59272	0.852321	0.00165048	0.00204073
ENSG00000135480	KRT7	-4.59272	0.852321	0.00165048	0.00204073
ENSG00000184507	NUTM1	-4.59272	0.852321	0.00165048	0.00204073
ENSG00000140279	DUOX2	-4.59272	0.852321	0.00165048	0.00204073
ENSG00000157890	MEGF11	-4.59272	0.852321	0.00165048	0.00204073
ENSG00000184697	CLDN6	-4.59272	0.852321	0.00165048	0.00204073
ENSG00000140691	ARMC5	-4.59272	0.852321	0.00165048	0.00204073
ENSG00000173805	HAP1	-4.59272	0.852321	0.00165048	0.00204073
ENSG00000125851	PCSK2	-4.59272	0.852321	0.00165048	0.00204073
ENSG00000215545	DEFB116	-4.59272	0.852321	0.00165048	0.00204073
ENSG00000101306	MYLK2	-4.59272	0.852321	0.00165048	0.00204073
ENSG00000196090	PTPRT	-4.59272	0.852321	0.00165048	0.00204073
ENSG00000124089	MC3R	-4.59272	0.852321	0.00165048	0.00204073
ENSG00000105355	PLIN3	-4.59272	0.852321	0.00165048	0.00204073
ENSG00000105219	CCNP	-4.59272	0.852321	0.00165048	0.00204073
ENSG00000268655	AC008687.4	-4.59272	0.852321	0.00165048	0.00204073
ENSG00000063127	SLC6A16	-4.59272	0.852321	0.00165048	0.00204073
ENSG00000224420	ADM5	-4.59272	0.852321	0.00165048	0.00204073
ENSG00000183647	ZNF530	-4.59272	0.852321	0.00165048	0.00204073
ENSG00000100350	FOXRED2	-4.59272	0.852321	0.00165048	0.00204073
ENSG00000160190	SLC37A1	-4.59272	0.852321	0.00165048	0.00204073
ENSG00000139352	ASCL1	-4.59233	0.850283	0.00165048	0.00204073
ENSG00000102796	DHRS12	-4.59233	0.850283	0.00165048	0.00204073
ENSG00000185361	TNFAIP8L1	-4.59105	0.844843	0.00165048	0.00204073
ENSG00000100147	CCDC134	-4.58098	0.811832	0.00165048	0.00204073
ENSG00000120054	CPN1	-4.5313	0.811173	0.00165048	0.00204073
ENSG00000152192	POU4F1	-4.5313	0.811173	0.00165048	0.00204073
ENSG00000101888	NXT2	-4.5313	0.811156	0.00165048	0.00204073
ENSG00000152670	DDX4	-4.53126	0.81091	0.00165048	0.00204073
ENSG00000166349	RAG1	-4.53126	0.81091	0.00165048	0.00204073
ENSG00000178882	RFLNA	-4.53126	0.81091	0.00165048	0.00204073
ENSG00000236396	SLC35G4	-4.53126	0.81091	0.00165048	0.00204073
ENSG00000119574	ZBTB45	-4.53126	0.81091	0.00165048	0.00204073
ENSG00000119919	NKX2-3	-4.52973	0.805783	0.00165048	0.00204073
ENSG00000106436	MYL10	-4.52861	0.801589	0.00165048	0.00204073
ENSG00000074582	BCS1L	-4.46818	0.773476	0.00165048	0.00204073
ENSG00000173988	LRRC63	-4.46818	0.773476	0.00165048	0.00204073
ENSG00000171587	DSCAM	-4.46818	0.773476	0.00165048	0.00204073
ENSG00000197362	ZNF786	-4.46813	0.773215	0.00165048	0.00204073
ENSG00000173156	RHOD	-4.46807	0.772896	0.00165048	0.00204073
ENSG00000153982	GDPD1	-4.46802	0.772635	0.00165048	0.00204073
ENSG00000184206	GOLGA6L4	-4.46798	0.772432	0.00165048	0.00204073
ENSG00000101307	SIRPB1	-4.46789	0.771911	0.00165048	0.00204073
ENSG00000105364	MRPL4	-4.46789	0.771911	0.00165048	0.00204073
ENSG00000197428	OR51D1	-4.46779	0.77139	0.00165048	0.00204073
ENSG00000180316	PNPLA1	-4.46774	0.771129	0.00165048	0.00204073
ENSG00000115756	HPCAL1	-4.46759	0.770348	0.00165048	0.00204073
ENSG00000064999	ANKS1A	-0.382848	8.58919	0.00171327	0.00211819
ENSG00000136546	SCN7A	0.325756	8.75359	0.00171614	0.00212156
ENSG00000113140	SPARC	-0.367942	11.6425	0.00180213	0.00222768
ENSG00000157483	MYO1E	0.319911	7.09361	0.00184424	0.00227954
ENSG00000185532	PRKG1	0.383835	7.34157	0.00189979	0.00234801
ENSG00000172331	BPGM	-5.00183	1.09519	0.00200353	0.00245519
ENSG00000041353	RAB27B	-5.00183	1.09519	0.00200353	0.00245519
ENSG00000242173	ARHGDIG	-4.79615	0.935855	0.00200353	0.00245519
ENSG00000134758	RNF138	-4.79615	0.935855	0.00200353	0.00245519
ENSG00000213397	HAUS7	-4.69469	0.875403	0.00200353	0.00245519
ENSG00000009790	TRAF3IP3	-4.59114	0.844191	0.00200353	0.00245519
ENSG00000167775	CD320	-4.59075	0.842168	0.00200353	0.00245519
ENSG00000117154	IGSF21	-4.53121	0.810647	0.00200353	0.00245519
ENSG00000121900	TMEM54	-4.53121	0.810647	0.00200353	0.00245519
ENSG00000134207	SYT6	-4.53121	0.810647	0.00200353	0.00245519
ENSG00000116039	ATP6V1B1	-4.53121	0.810647	0.00200353	0.00245519
ENSG00000158050	DUSP2	-4.53121	0.810647	0.00200353	0.00245519
ENSG00000138435	CHRNA1	-4.53121	0.810647	0.00200353	0.00245519
ENSG00000173389	IQCF1	-4.53121	0.810647	0.00200353	0.00245519
ENSG00000120756	PLS1	-4.53121	0.810647	0.00200353	0.00245519
ENSG00000155329	ZCCHC10	-4.53121	0.810647	0.00200353	0.00245519
ENSG00000185250	PPIL6	-4.53121	0.810647	0.00200353	0.00245519
ENSG00000073067	CYP2W1	-4.53121	0.810647	0.00200353	0.00245519
ENSG00000240720	LRRD1	-4.53121	0.810647	0.00200353	0.00245519
ENSG00000160993	ALKBH4	-4.53121	0.810647	0.00200353	0.00245519
ENSG00000170615	SLC26A5	-4.53121	0.810647	0.00200353	0.00245519
ENSG00000198881	ASB12	-4.53121	0.810647	0.00200353	0.00245519
ENSG00000188133	TMEM215	-4.53121	0.810647	0.00200353	0.00245519
ENSG00000160325	CACFD1	-4.53121	0.810647	0.00200353	0.00245519
ENSG00000174885	NLRP6	-4.53121	0.810647	0.00200353	0.00245519
ENSG00000167333	TRIM68	-4.53121	0.810647	0.00200353	0.00245519
ENSG00000133316	WDR74	-4.53121	0.810647	0.00200353	0.00245519
ENSG00000197889	MEIG1	-4.53121	0.810647	0.00200353	0.00245519
ENSG00000178217	SH2D4B	-4.53121	0.810647	0.00200353	0.00245519
ENSG00000059915	PSD	-4.53121	0.810647	0.00200353	0.00245519
ENSG00000183128	CALHM3	-4.53121	0.810647	0.00200353	0.00245519
ENSG00000151952	TMEM132D	-4.53121	0.810647	0.00200353	0.00245519
ENSG00000198805	PNP	-4.53121	0.810647	0.00200353	0.00245519
ENSG00000129514	FOXA1	-4.53121	0.810647	0.00200353	0.00245519
ENSG00000100565	LRRC74A	-4.53121	0.810647	0.00200353	0.00245519
ENSG00000140481	CCDC33	-4.53121	0.810647	0.00200353	0.00245519
ENSG00000087250	MT3	-4.53121	0.810647	0.00200353	0.00245519
ENSG00000171403	KRT9	-4.53121	0.810647	0.00200353	0.00245519
ENSG00000108771	DHX58	-4.53121	0.810647	0.00200353	0.00245519
ENSG00000182156	ENPP7	-4.53121	0.810647	0.00200353	0.00245519
ENSG00000185988	PLK5	-4.53121	0.810647	0.00200353	0.00245519
ENSG00000127452	FBXL12	-4.53121	0.810647	0.00200353	0.00245519
ENSG00000124469	CEACAM8	-4.53121	0.810647	0.00200353	0.00245519
ENSG00000105374	NKG7	-4.53121	0.810647	0.00200353	0.00245519
ENSG00000161270	NPHS1	-4.53042	0.806615	0.00200353	0.00245519
ENSG00000160336	ZNF761	-4.53042	0.806615	0.00200353	0.00245519
ENSG00000258102	MAP1LC3B2	-4.52884	0.801239	0.00200353	0.00245519
ENSG00000218891	ZNF579	-4.52713	0.79493	0.00200353	0.00245519
ENSG00000142698	C1orf94	-4.46828	0.773998	0.00200353	0.00245519
ENSG00000187140	FOXD3	-4.46828	0.773998	0.00200353	0.00245519
ENSG00000196420	S100A5	-4.46828	0.773998	0.00200353	0.00245519
ENSG00000179085	DPM3	-4.46828	0.773998	0.00200353	0.00245519
ENSG00000182795	C1orf116	-4.46828	0.773998	0.00200353	0.00245519
ENSG00000143801	PSEN2	-4.46828	0.773998	0.00200353	0.00245519
ENSG00000162949	CAPN13	-4.46828	0.773998	0.00200353	0.00245519
ENSG00000188848	BEND4	-4.46828	0.773998	0.00200353	0.00245519
ENSG00000182223	ZAR1	-4.46828	0.773998	0.00200353	0.00245519
ENSG00000183423	LRIT3	-4.46828	0.773998	0.00200353	0.00245519
ENSG00000188573	FBLL1	-4.46828	0.773998	0.00200353	0.00245519
ENSG00000124602	UNC5CL	-4.46828	0.773998	0.00200353	0.00245519
ENSG00000164393	ADGRF2	-4.46828	0.773998	0.00200353	0.00245519
ENSG00000070669	ASNS	-4.46828	0.773998	0.00200353	0.00245519
ENSG00000221813	OR6B1	-4.46828	0.773998	0.00200353	0.00245519
ENSG00000177138	FAM9B	-4.46828	0.773998	0.00200353	0.00245519
ENSG00000169933	FRMPD4	-4.46828	0.773998	0.00200353	0.00245519
ENSG00000178460	MCMDC2	-4.46828	0.773998	0.00200353	0.00245519
ENSG00000182325	FBXL6	-4.46828	0.773998	0.00200353	0.00245519
ENSG00000107105	ELAVL2	-4.46828	0.773998	0.00200353	0.00245519
ENSG00000085741	WNT11	-4.46828	0.773998	0.00200353	0.00245519
ENSG00000165863	C10orf82	-4.46828	0.773998	0.00200353	0.00245519
ENSG00000214279	SCART1	-4.46828	0.773998	0.00200353	0.00245519
ENSG00000111344	RASAL1	-4.46828	0.773998	0.00200353	0.00245519
ENSG00000135114	OASL	-4.46828	0.773998	0.00200353	0.00245519
ENSG00000060709	RIMBP2	-4.46828	0.773998	0.00200353	0.00245519
ENSG00000125285	SOX21	-4.46828	0.773998	0.00200353	0.00245519
ENSG00000135740	SLC9A5	-4.46828	0.773998	0.00200353	0.00245519
ENSG00000141101	NOB1	-4.46828	0.773998	0.00200353	0.00245519
ENSG00000141294	LRRC46	-4.46828	0.773998	0.00200353	0.00245519
ENSG00000079101	CLUL1	-4.46828	0.773998	0.00200353	0.00245519
ENSG00000166960	CCDC178	-4.46828	0.773998	0.00200353	0.00245519
ENSG00000171873	ADRA1D	-4.46828	0.773998	0.00200353	0.00245519
ENSG00000124159	MATN4	-4.46828	0.773998	0.00200353	0.00245519
ENSG00000161914	ZNF653	-4.46828	0.773998	0.00200353	0.00245519
ENSG00000118620	ZNF430	-4.46828	0.773998	0.00200353	0.00245519
ENSG00000188624	IGFL3	-4.46828	0.773998	0.00200353	0.00245519
ENSG00000177202	SPACA4	-4.46828	0.773998	0.00200353	0.00245519
ENSG00000156282	CLDN17	-4.46828	0.773998	0.00200353	0.00245519
ENSG00000132855	ANGPTL3	-4.46755	0.770088	0.00200353	0.00245519
ENSG00000158555	GDPD5	-4.4675	0.769828	0.00200353	0.00245519
ENSG00000125454	SLC25A19	-4.46745	0.769567	0.00200353	0.00245519
ENSG00000167080	B4GALNT2	-4.4674	0.769307	0.00200353	0.00245519
ENSG00000140263	SORD	-4.46739	0.769274	0.00200353	0.00245519
ENSG00000160883	HK3	-4.46735	0.769047	0.00200353	0.00245519
ENSG00000184408	KCND2	-4.4673	0.768788	0.00200353	0.00245519
ENSG00000149380	P4HA3	-4.4673	0.768771	0.00200353	0.00245519
ENSG00000007376	RPUSD1	-4.4673	0.768771	0.00200353	0.00245519
ENSG00000006530	AGK	-4.46489	0.758955	0.00200353	0.00245519
ENSG00000172478	MAB21L4	-4.40147	0.7303	0.00200353	0.00245519
ENSG00000102977	ACD	-4.40147	0.7303	0.00200353	0.00245519
ENSG00000166510	CCDC68	-4.40147	0.7303	0.00200353	0.00245519
ENSG00000237330	RNF223	-4.40142	0.730042	0.00200353	0.00245519
ENSG00000164061	BSN	-4.40127	0.729268	0.00200353	0.00245519
ENSG00000205744	DENND1C	-4.40095	0.727608	0.00200353	0.00245519
ENSG00000172296	SPTLC3	-2.35804	0.846208	0.00200353	0.00245519
ENSG00000138760	SCARB2	-0.394465	8.37759	0.0022785	0.00279192
ENSG00000111371	SLC38A1	-0.366873	8.50647	0.00232074	0.00284345
ENSG00000157106	SMG1	0.334407	8.58996	0.00238106	0.00291712
ENSG00000173706	HEG1	-0.363472	9.2669	0.00240707	0.00294874
ENSG00000076248	UNG	-5.69952	1.3428	0.00243255	0.00296567
ENSG00000160654	CD3G	-5.44743	1.15401	0.00243255	0.00296567
ENSG00000103599	IQCH	-5.4004	1.19118	0.00243255	0.00296567
ENSG00000183018	SPNS2	-4.8583	0.994714	0.00243255	0.00296567
ENSG00000138675	FGF5	-4.75979	0.949848	0.00243255	0.00296567
ENSG00000118690	ARMC2	-4.64662	0.868403	0.00243255	0.00296567
ENSG00000164695	CHMP4C	-4.58917	0.834109	0.00243255	0.00296567
ENSG00000105509	HAS1	-4.46725	0.768528	0.00243255	0.00296567
ENSG00000176769	TCERG1L	-4.46608	0.762542	0.00243255	0.00296567
ENSG00000073756	PTGS2	-4.46524	0.760872	0.00243255	0.00296567
ENSG00000270629	NBPF14	-4.46395	0.758219	0.00243255	0.00296567
ENSG00000188782	CATSPER4	-4.40151	0.730558	0.00243255	0.00296567
ENSG00000085999	RAD54L	-4.40151	0.730558	0.00243255	0.00296567
ENSG00000115155	OTOF	-4.40151	0.730558	0.00243255	0.00296567
ENSG00000115263	GCG	-4.40151	0.730558	0.00243255	0.00296567
ENSG00000073737	DHRS9	-4.40151	0.730558	0.00243255	0.00296567
ENSG00000081148	IMPG2	-4.40151	0.730558	0.00243255	0.00296567
ENSG00000221955	SLC12A8	-4.40151	0.730558	0.00243255	0.00296567
ENSG00000186038	HTR3E	-4.40151	0.730558	0.00243255	0.00296567
ENSG00000163285	GABRG1	-4.40151	0.730558	0.00243255	0.00296567
ENSG00000109424	UCP1	-4.40151	0.730558	0.00243255	0.00296567
ENSG00000169230	PRELID1	-4.40151	0.730558	0.00243255	0.00296567
ENSG00000274997	H2AC12	-4.40151	0.730558	0.00243255	0.00296567
ENSG00000135324	MRAP2	-4.40151	0.730558	0.00243255	0.00296567
ENSG00000086717	PPEF1	-4.40151	0.730558	0.00243255	0.00296567
ENSG00000102096	PIM2	-4.40151	0.730558	0.00243255	0.00296567
ENSG00000158813	EDA	-4.40151	0.730558	0.00243255	0.00296567
ENSG00000184672	RALYL	-4.40151	0.730558	0.00243255	0.00296567
ENSG00000179241	LDLRAD3	-4.40151	0.730558	0.00243255	0.00296567
ENSG00000168959	GRM5	-4.40151	0.730558	0.00243255	0.00296567
ENSG00000148826	NKX6-2	-4.40151	0.730558	0.00243255	0.00296567
ENSG00000136110	CNMD	-4.40151	0.730558	0.00243255	0.00296567
ENSG00000102524	TNFSF13B	-4.40151	0.730558	0.00243255	0.00296567
ENSG00000166145	SPINT1	-4.40151	0.730558	0.00243255	0.00296567
ENSG00000076344	RGS11	-4.40151	0.730558	0.00243255	0.00296567
ENSG00000131096	PYY	-4.40151	0.730558	0.00243255	0.00296567
ENSG00000170929	OR1M1	-4.40151	0.730558	0.00243255	0.00296567
ENSG00000007306	CEACAM7	-4.40151	0.730558	0.00243255	0.00296567
ENSG00000176920	FUT2	-4.40151	0.730558	0.00243255	0.00296567
ENSG00000269403	AC008750.7	-4.40151	0.730558	0.00243255	0.00296567
ENSG00000171049	FPR2	-4.40151	0.730558	0.00243255	0.00296567
ENSG00000105136	ZNF419	-4.40151	0.730558	0.00243255	0.00296567
ENSG00000180532	ZSCAN4	-4.40151	0.730558	0.00243255	0.00296567
ENSG00000128218	VPREB3	-4.40151	0.730558	0.00243255	0.00296567
ENSG00000179388	EGR3	-4.40113	0.728495	0.00243255	0.00296567
ENSG00000136950	ARPC5L	-4.40108	0.728238	0.00243255	0.00296567
ENSG00000165566	AMER2	-4.40108	0.728238	0.00243255	0.00296567
ENSG00000183833	CFAP91	-4.40108	0.728312	0.00243255	0.00296567
ENSG00000188729	OSTN	-4.40108	0.728312	0.00243255	0.00296567
ENSG00000179477	ALOX12B	-4.40108	0.728312	0.00243255	0.00296567
ENSG00000124143	ARHGAP40	-4.40103	0.72798	0.00243255	0.00296567
ENSG00000113763	UNC5A	-4.40098	0.727723	0.00243255	0.00296567
ENSG00000111886	GABRR2	-4.40098	0.727723	0.00243255	0.00296567
ENSG00000125798	FOXA2	-4.40093	0.727465	0.00243255	0.00296567
ENSG00000132321	IQCA1	-4.40088	0.727208	0.00243255	0.00296567
ENSG00000140006	WDR89	-4.40083	0.727025	0.00243255	0.00296567
ENSG00000137393	RNF144B	-4.33269	0.691136	0.00243255	0.00296567
ENSG00000178026	LRRC75B	-4.33202	0.687547	0.00243255	0.00296567
ENSG00000133247	KMT5C	-1.46636	0.829027	0.00243255	0.00296567
ENSG00000102595	UGGT2	0.246947	7.67627	0.00243667	0.00297045
ENSG00000111300	NAA25	-0.448107	7.76526	0.00258923	0.00315618
ENSG00000100345	MYH9	-0.350408	11.3085	0.00271519	0.00330945
ENSG00000080986	NDC80	-1.14565	1.31944	0.00286845	0.00349596
ENSG00000174282	ZBTB4	0.352715	7.48041	0.00287323	0.00350151
ENSG00000112419	PHACTR2	0.382222	8.49918	0.00288706	0.00351808
ENSG00000110427	KIAA1549L	-5.33412	1.146	0.00295399	0.00357842
ENSG00000005001	PRSS22	-4.90708	1.02605	0.00295399	0.00357842
ENSG00000159231	CBR3	-4.90708	1.02605	0.00295399	0.00357842
ENSG00000124772	CPNE5	-4.80713	0.958694	0.00295399	0.00357842
ENSG00000074071	MRPS34	-4.69372	0.870212	0.00295399	0.00357842
ENSG00000171962	DRC3	-4.63913	0.847127	0.00295399	0.00357842
ENSG00000167642	SPINT2	-4.52885	0.798592	0.00295399	0.00357842
ENSG00000111012	CYP27B1	-4.52791	0.793984	0.00295399	0.00357842
ENSG00000173662	TAS1R1	-4.46721	0.768268	0.00295399	0.00357842
ENSG00000163879	DNALI1	-4.46721	0.768268	0.00295399	0.00357842
ENSG00000157060	SHCBP1L	-4.46721	0.768268	0.00295399	0.00357842
ENSG00000134389	CFHR5	-4.46721	0.768268	0.00295399	0.00357842
ENSG00000143839	REN	-4.46721	0.768268	0.00295399	0.00357842
ENSG00000188558	OR2G6	-4.46721	0.768268	0.00295399	0.00357842
ENSG00000134317	GRHL1	-4.46721	0.768268	0.00295399	0.00357842
ENSG00000244617	ASPRV1	-4.46721	0.768268	0.00295399	0.00357842
ENSG00000254126	CD8B2	-4.46721	0.768268	0.00295399	0.00357842
ENSG00000168356	SCN11A	-4.46721	0.768268	0.00295399	0.00357842
ENSG00000121797	CCRL2	-4.46721	0.768268	0.00295399	0.00357842
ENSG00000114124	GRK7	-4.46721	0.768268	0.00295399	0.00357842
ENSG00000185112	FAM43A	-4.46721	0.768268	0.00295399	0.00357842
ENSG00000109255	NMU	-4.46721	0.768268	0.00295399	0.00357842
ENSG00000248144	ADH1C	-4.46721	0.768268	0.00295399	0.00357842
ENSG00000171540	OTP	-4.46721	0.768268	0.00295399	0.00357842
ENSG00000249853	HS3ST5	-4.46721	0.768268	0.00295399	0.00357842
ENSG00000196335	STK31	-4.46721	0.768268	0.00295399	0.00357842
ENSG00000133740	E2F5	-4.46721	0.768268	0.00295399	0.00357842
ENSG00000083307	GRHL2	-4.46721	0.768268	0.00295399	0.00357842
ENSG00000137078	SIT1	-4.46721	0.768268	0.00295399	0.00357842
ENSG00000148331	ASB6	-4.46721	0.768268	0.00295399	0.00357842
ENSG00000284976	BX255925.3	-4.46721	0.768268	0.00295399	0.00357842
ENSG00000175485	OR52W1	-4.46721	0.768268	0.00295399	0.00357842
ENSG00000109851	DBX1	-4.46721	0.768268	0.00295399	0.00357842
ENSG00000174996	KLC2	-4.46721	0.768268	0.00295399	0.00357842
ENSG00000261594	TPBGL	-4.46721	0.768268	0.00295399	0.00357842
ENSG00000119242	CCDC92	-4.46721	0.768268	0.00295399	0.00357842
ENSG00000103253	HAGHL	-4.46721	0.768268	0.00295399	0.00357842
ENSG00000048462	TNFRSF17	-4.46721	0.768268	0.00295399	0.00357842
ENSG00000233670	PIRT	-4.46721	0.768268	0.00295399	0.00357842
ENSG00000278053	DDX52	-4.46721	0.768268	0.00295399	0.00357842
ENSG00000196169	KIF19	-4.46721	0.768268	0.00295399	0.00357842
ENSG00000141428	C18orf21	-4.46721	0.768268	0.00295399	0.00357842
ENSG00000125971	DYNLRB1	-4.46721	0.768268	0.00295399	0.00357842
ENSG00000130377	ACSBG2	-4.46721	0.768268	0.00295399	0.00357842
ENSG00000239382	ALKBH6	-4.46721	0.768268	0.00295399	0.00357842
ENSG00000178934	LGALS7B	-4.46721	0.768268	0.00295399	0.00357842
ENSG00000174951	FUT1	-4.46721	0.768268	0.00295399	0.00357842
ENSG00000188869	TMC3	-4.40069	0.726179	0.00295399	0.00357842
ENSG00000182896	TMEM95	-4.40069	0.726179	0.00295399	0.00357842
ENSG00000163536	SERPINI1	-4.40064	0.725922	0.00295399	0.00357842
ENSG00000237515	SHISA9	-4.40059	0.725665	0.00295399	0.00357842
ENSG00000116863	ADPRS	-4.40055	0.725408	0.00295399	0.00357842
ENSG00000197980	LEKR1	-4.40055	0.725408	0.00295399	0.00357842
ENSG00000113739	STC2	-4.40055	0.725408	0.00295399	0.00357842
ENSG00000203908	KHDC3L	-4.40055	0.725408	0.00295399	0.00357842
ENSG00000146955	RAB19	-4.40055	0.725408	0.00295399	0.00357842
ENSG00000277535	AL772284.2	-4.40055	0.725408	0.00295399	0.00357842
ENSG00000148200	NR6A1	-4.40055	0.725408	0.00295399	0.00357842
ENSG00000160703	NLRX1	-4.40055	0.725408	0.00295399	0.00357842
ENSG00000187266	EPOR	-4.40055	0.725408	0.00295399	0.00357842
ENSG00000100060	MFNG	-4.39892	0.719734	0.00295399	0.00357842
ENSG00000221859	KRTAP10-10	-4.39892	0.719734	0.00295399	0.00357842
ENSG00000159166	LAD1	-4.33175	0.686098	0.00295399	0.00357842
ENSG00000186666	BCDIN3D	-4.33175	0.686098	0.00295399	0.00357842
ENSG00000173894	CBX2	-4.33175	0.686098	0.00295399	0.00357842
ENSG00000166573	GALR1	-4.33175	0.686098	0.00295399	0.00357842
ENSG00000078124	ACER3	-4.3317	0.685843	0.00295399	0.00357842
ENSG00000130755	GMFG	-4.3317	0.685843	0.00295399	0.00357842
ENSG00000150628	SPATA4	-4.33165	0.685588	0.00295399	0.00357842
ENSG00000283267	FAM237B	-4.33165	0.685588	0.00295399	0.00357842
ENSG00000275074	NUDT18	-4.33165	0.685588	0.00295399	0.00357842
ENSG00000163530	DPPA2	-4.33151	0.684824	0.00295399	0.00357842
ENSG00000121481	RNF2	-2.29403	0.804577	0.00295399	0.00357842
ENSG00000163069	SGCB	0.292034	7.21258	0.00317183	0.003842
ENSG00000071205	ARHGAP10	0.332176	8.58432	0.00346304	0.0041944
ENSG00000139329	LUM	-0.366626	9.51596	0.00348527	0.00422098
ENSG00000135046	ANXA1	-0.437691	7.52931	0.00352103	0.00426394
ENSG00000163472	TMEM79	-5.94349	1.37115	0.0035879	0.00431462
ENSG00000113368	LMNB1	-4.8575	0.990644	0.0035879	0.00431462
ENSG00000175938	ORAI3	-4.8575	0.990644	0.0035879	0.00431462
ENSG00000134376	CRB1	-4.80678	0.956936	0.0035879	0.00431462
ENSG00000186862	PDZD7	-4.70097	0.892112	0.0035879	0.00431462
ENSG00000123560	PLP1	-4.68773	0.857123	0.0035879	0.00431462
ENSG00000235194	PPP1R3E	-4.64562	0.860827	0.0035879	0.00431462
ENSG00000153165	RGPD3	-4.63728	0.828748	0.0035879	0.00431462
ENSG00000133983	COX16	-4.63498	0.824388	0.0035879	0.00431462
ENSG00000231989	PPP1R2B	-4.63488	0.831935	0.0035879	0.00431462
ENSG00000135378	PRRG4	-4.52266	0.779804	0.0035879	0.00431462
ENSG00000147724	FAM135B	-4.46525	0.758312	0.0035879	0.00431462
ENSG00000184831	APOO	-4.46466	0.757699	0.0035879	0.00431462
ENSG00000179902	C1orf194	-4.4005	0.725152	0.0035879	0.00431462
ENSG00000197721	CR1L	-4.4005	0.725152	0.0035879	0.00431462
ENSG00000115602	IL1RL1	-4.4005	0.725152	0.0035879	0.00431462
ENSG00000178171	AMER3	-4.4005	0.725152	0.0035879	0.00431462
ENSG00000176601	MAP3K19	-4.4005	0.725152	0.0035879	0.00431462
ENSG00000163249	CCNYL1	-4.4005	0.725152	0.0035879	0.00431462
ENSG00000163481	RNF25	-4.4005	0.725152	0.0035879	0.00431462
ENSG00000178602	OTOS	-4.4005	0.725152	0.0035879	0.00431462
ENSG00000109758	HGFAC	-4.4005	0.725152	0.0035879	0.00431462
ENSG00000183090	FREM3	-4.4005	0.725152	0.0035879	0.00431462
ENSG00000168671	UGT3A2	-4.4005	0.725152	0.0035879	0.00431462
ENSG00000175857	GAPT	-4.4005	0.725152	0.0035879	0.00431462
ENSG00000184845	DRD1	-4.4005	0.725152	0.0035879	0.00431462
ENSG00000166925	TSC22D4	-4.4005	0.725152	0.0035879	0.00431462
ENSG00000147647	DPYS	-4.4005	0.725152	0.0035879	0.00431462
ENSG00000167360	OR51Q1	-4.4005	0.725152	0.0035879	0.00431462
ENSG00000006534	ALDH3B1	-4.4005	0.725152	0.0035879	0.00431462
ENSG00000166189	HPS6	-4.4005	0.725152	0.0035879	0.00431462
ENSG00000186081	KRT5	-4.4005	0.725152	0.0035879	0.00431462
ENSG00000135392	DNAJC14	-4.4005	0.725152	0.0035879	0.00431462
ENSG00000276240	OR4E1	-4.4005	0.725152	0.0035879	0.00431462
ENSG00000133937	GSC	-4.4005	0.725152	0.0035879	0.00431462
ENSG00000137869	CYP19A1	-4.4005	0.725152	0.0035879	0.00431462
ENSG00000138623	SEMA7A	-4.4005	0.725152	0.0035879	0.00431462
ENSG00000103310	ZP2	-4.4005	0.725152	0.0035879	0.00431462
ENSG00000188176	SMTNL2	-4.4005	0.725152	0.0035879	0.00431462
ENSG00000180340	FZD2	-4.4005	0.725152	0.0035879	0.00431462
ENSG00000214140	PRCD	-4.4005	0.725152	0.0035879	0.00431462
ENSG00000223573	TINCR	-4.4005	0.725152	0.0035879	0.00431462
ENSG00000095059	DHPS	-4.4005	0.725152	0.0035879	0.00431462
ENSG00000186026	ZNF284	-4.4005	0.725152	0.0035879	0.00431462
ENSG00000142252	GEMIN7	-4.4005	0.725152	0.0035879	0.00431462
ENSG00000134830	C5AR2	-4.4005	0.725152	0.0035879	0.00431462
ENSG00000160282	FTCD	-4.4005	0.725152	0.0035879	0.00431462
ENSG00000274588	DGKK	-4.40034	0.724324	0.0035879	0.00431462
ENSG00000136932	TRMO	-4.39629	0.708727	0.0035879	0.00431462
ENSG00000135838	NPL	-4.3318	0.686353	0.0035879	0.00431462
ENSG00000133063	CHIT1	-4.3318	0.686353	0.0035879	0.00431462
ENSG00000163545	NUAK2	-4.3318	0.686353	0.0035879	0.00431462
ENSG00000135632	SMYD5	-4.3318	0.686353	0.0035879	0.00431462
ENSG00000123610	TNFAIP6	-4.3318	0.686353	0.0035879	0.00431462
ENSG00000135925	WNT10A	-4.3318	0.686353	0.0035879	0.00431462
ENSG00000241224	C3orf85	-4.3318	0.686353	0.0035879	0.00431462
ENSG00000047457	CP	-4.3318	0.686353	0.0035879	0.00431462
ENSG00000109667	SLC2A9	-4.3318	0.686353	0.0035879	0.00431462
ENSG00000070193	FGF10	-4.3318	0.686353	0.0035879	0.00431462
ENSG00000118402	ELOVL4	-4.3318	0.686353	0.0035879	0.00431462
ENSG00000244693	CTAGE8	-4.3318	0.686353	0.0035879	0.00431462
ENSG00000120500	ARR3	-4.3318	0.686353	0.0035879	0.00431462
ENSG00000186675	MAGEE2	-4.3318	0.686353	0.0035879	0.00431462
ENSG00000130713	EXOSC2	-4.3318	0.686353	0.0035879	0.00431462
ENSG00000283703	VSIG10L2	-4.3318	0.686353	0.0035879	0.00431462
ENSG00000185303	SFTPA2	-4.3318	0.686353	0.0035879	0.00431462
ENSG00000138109	CYP2C9	-4.3318	0.686353	0.0035879	0.00431462
ENSG00000187021	PNLIPRP1	-4.3318	0.686353	0.0035879	0.00431462
ENSG00000141098	GFOD2	-4.3318	0.686353	0.0035879	0.00431462
ENSG00000159842	ABR	-4.3318	0.686353	0.0035879	0.00431462
ENSG00000109101	FOXN1	-4.3318	0.686353	0.0035879	0.00431462
ENSG00000124253	PCK1	-4.3318	0.686353	0.0035879	0.00431462
ENSG00000167769	ACER1	-4.3318	0.686353	0.0035879	0.00431462
ENSG00000260001	TGFBR3L	-4.3318	0.686353	0.0035879	0.00431462
ENSG00000285589	AC010422.8	-4.3318	0.686353	0.0035879	0.00431462
ENSG00000221826	PSG3	-4.3318	0.686353	0.0035879	0.00431462
ENSG00000283632	EXOC3L2	-4.3318	0.686353	0.0035879	0.00431462
ENSG00000196337	CGB7	-4.3318	0.686353	0.0035879	0.00431462
ENSG00000161640	SIGLEC11	-4.3318	0.686353	0.0035879	0.00431462
ENSG00000173581	CCDC106	-4.3318	0.686353	0.0035879	0.00431462
ENSG00000185053	SGCZ	-4.33112	0.682788	0.0035879	0.00431462
ENSG00000205857	NANOGNB	-4.33112	0.682788	0.0035879	0.00431462
ENSG00000128039	SRD5A3	-4.33107	0.682534	0.0035879	0.00431462
ENSG00000186474	KLK12	-4.33092	0.681913	0.0035879	0.00431462
ENSG00000152147	GEMIN6	-4.32925	0.675816	0.0035879	0.00431462
ENSG00000080166	DCT	-4.18305	0.599462	0.0035879	0.00431462
ENSG00000182310	SPACA6	-2.15776	0.719679	0.0035879	0.00431462
ENSG00000169499	PLEKHA2	0.208803	7.06156	0.00366459	0.0044065
ENSG00000065613	SLK	-0.413128	8.19709	0.00371236	0.00446358
ENSG00000085733	CTTN	0.462807	7.61032	0.00386291	0.00464423
ENSG00000108175	ZMIZ1	-0.405635	8.24186	0.0038645	0.00464577
ENSG00000214706	IFRD2	-0.810871	1.30291	0.00393955	0.0047356
ENSG00000112701	SENP6	-0.470844	7.94876	0.00424647	0.00510414
ENSG00000237765	FAM200B	-4.93975	1.00966	0.00435866	0.00521475
ENSG00000241127	YAE1	-4.63533	0.829007	0.00435866	0.00521475
ENSG00000002587	HS3ST1	-4.57574	0.783385	0.00435866	0.00521475
ENSG00000162526	TSSK3	-4.46368	0.750408	0.00435866	0.00521475
ENSG00000174151	CYB561D1	-4.46212	0.747197	0.00435866	0.00521475
ENSG00000171612	SLC25A33	-4.39795	0.714627	0.00435866	0.00521475
ENSG00000164743	C8orf48	-4.39622	0.709707	0.00435866	0.00521475
ENSG00000102030	NAA10	-4.33088	0.681518	0.00435866	0.00521475
ENSG00000221947	XKR9	-4.33088	0.681518	0.00435866	0.00521475
ENSG00000139865	TTC6	-4.33088	0.681518	0.00435866	0.00521475
ENSG00000176890	TYMS	-4.33088	0.681518	0.00435866	0.00521475
ENSG00000124256	ZBP1	-4.33088	0.681518	0.00435866	0.00521475
ENSG00000198855	FICD	-4.32921	0.67558	0.00435866	0.00521475
ENSG00000116670	MAD2L2	-4.25883	0.641346	0.00435866	0.00521475
ENSG00000283580	AC098484.3	-4.25883	0.641346	0.00435866	0.00521475
ENSG00000097046	CDC7	-4.25883	0.641346	0.00435866	0.00521475
ENSG00000277893	SRD5A2	-4.25883	0.641346	0.00435866	0.00521475
ENSG00000239605	STPG4	-4.25883	0.641346	0.00435866	0.00521475
ENSG00000187288	CIDEC	-4.25883	0.641346	0.00435866	0.00521475
ENSG00000169964	TMEM42	-4.25883	0.641346	0.00435866	0.00521475
ENSG00000180767	CHST13	-4.25883	0.641346	0.00435866	0.00521475
ENSG00000214237	MINDY4B	-4.25883	0.641346	0.00435866	0.00521475
ENSG00000185774	KCNIP4	-4.25883	0.641346	0.00435866	0.00521475
ENSG00000161911	TREML1	-4.25883	0.641346	0.00435866	0.00521475
ENSG00000132432	SEC61G	-4.25883	0.641346	0.00435866	0.00521475
ENSG00000091704	CPA1	-4.25883	0.641346	0.00435866	0.00521475
ENSG00000164933	SLC25A32	-4.25883	0.641346	0.00435866	0.00521475
ENSG00000261678	SCRT1	-4.25883	0.641346	0.00435866	0.00521475
ENSG00000180919	OR56B4	-4.25883	0.641346	0.00435866	0.00521475
ENSG00000149452	SLC22A8	-4.25883	0.641346	0.00435866	0.00521475
ENSG00000172350	ABCG4	-4.25883	0.641346	0.00435866	0.00521475
ENSG00000125084	WNT1	-4.25883	0.641346	0.00435866	0.00521475
ENSG00000167553	TUBA1C	-4.25883	0.641346	0.00435866	0.00521475
ENSG00000165300	SLITRK5	-4.25883	0.641346	0.00435866	0.00521475
ENSG00000042088	TDP1	-4.25883	0.641346	0.00435866	0.00521475
ENSG00000169344	UMOD	-4.25883	0.641346	0.00435866	0.00521475
ENSG00000184110	EIF3C	-4.25883	0.641346	0.00435866	0.00521475
ENSG00000062038	CDH3	-4.25883	0.641346	0.00435866	0.00521475
ENSG00000180917	CMTR2	-4.25883	0.641346	0.00435866	0.00521475
ENSG00000103257	SLC7A5	-4.25883	0.641346	0.00435866	0.00521475
ENSG00000174177	CTU2	-4.25883	0.641346	0.00435866	0.00521475
ENSG00000129221	AIPL1	-4.25883	0.641346	0.00435866	0.00521475
ENSG00000161960	EIF4A1	-4.25883	0.641346	0.00435866	0.00521475
ENSG00000204897	KRT25	-4.25883	0.641346	0.00435866	0.00521475
ENSG00000244588	RAD21L1	-4.25883	0.641346	0.00435866	0.00521475
ENSG00000099860	GADD45B	-4.25883	0.641346	0.00435866	0.00521475
ENSG00000105376	ICAM5	-4.25883	0.641346	0.00435866	0.00521475
ENSG00000100320	RBFOX2	-4.25883	0.641346	0.00435866	0.00521475
ENSG00000170264	FAM161A	-4.25878	0.641094	0.00435866	0.00521475
ENSG00000102539	MLNR	-4.25878	0.641094	0.00435866	0.00521475
ENSG00000153002	CPB1	-4.25869	0.64059	0.00435866	0.00521475
ENSG00000114767	RRP9	-4.25859	0.640086	0.00435866	0.00521475
ENSG00000158553	POM121L2	-4.25859	0.640086	0.00435866	0.00521475
ENSG00000171219	CDC42BPG	-4.25854	0.639834	0.00435866	0.00521475
ENSG00000166676	TVP23A	-4.2585	0.639583	0.00435866	0.00521475
ENSG00000101489	CELF4	-4.25845	0.639331	0.00435866	0.00521475
ENSG00000159784	FAM131B	-4.25835	0.638828	0.00435866	0.00521475
ENSG00000167434	CA4	-4.258	0.637187	0.00435866	0.00521475
ENSG00000168016	TRANK1	0.201538	6.53917	0.00456087	0.00545625
ENSG00000130635	COL5A1	0.302121	9.94024	0.00457748	0.00547568
ENSG00000177694	NAALADL2	0.181437	5.73037	0.00477347	0.00570967
ENSG00000168056	LTBP3	-0.366377	8.58509	0.00499913	0.00597911
ENSG00000160007	ARHGAP35	-0.267008	7.73161	0.00513006	0.00613522
ENSG00000143106	PSMA5	-4.75345	0.918056	0.00529601	0.00629205
ENSG00000163347	CLDN1	-4.68611	0.839353	0.00529601	0.00629205
ENSG00000174944	P2RY14	-4.46037	0.737912	0.00529601	0.00629205
ENSG00000175305	CCNE2	-4.39708	0.709988	0.00529601	0.00629205
ENSG00000009724	MASP2	-4.33083	0.681264	0.00529601	0.00629205
ENSG00000081985	IL12RB2	-4.33083	0.681264	0.00529601	0.00629205
ENSG00000134184	GSTM1	-4.33083	0.681264	0.00529601	0.00629205
ENSG00000163568	AIM2	-4.33083	0.681264	0.00529601	0.00629205
ENSG00000026751	SLAMF7	-4.33083	0.681264	0.00529601	0.00629205
ENSG00000116833	NR5A2	-4.33083	0.681264	0.00529601	0.00629205
ENSG00000174502	SLC26A9	-4.33083	0.681264	0.00529601	0.00629205
ENSG00000168148	H3-4	-4.33083	0.681264	0.00529601	0.00629205
ENSG00000115008	IL1A	-4.33083	0.681264	0.00529601	0.00629205
ENSG00000144290	SLC4A10	-4.33083	0.681264	0.00529601	0.00629205
ENSG00000158428	CATIP	-4.33083	0.681264	0.00529601	0.00629205
ENSG00000123999	INHA	-4.33083	0.681264	0.00529601	0.00629205
ENSG00000163576	EFHB	-4.33083	0.681264	0.00529601	0.00629205
ENSG00000163376	KBTBD8	-4.33083	0.681264	0.00529601	0.00629205
ENSG00000145088	EAF2	-4.33083	0.681264	0.00529601	0.00629205
ENSG00000163645	ERICH6	-4.33083	0.681264	0.00529601	0.00629205
ENSG00000198829	SUCNR1	-4.33083	0.681264	0.00529601	0.00629205
ENSG00000181092	ADIPOQ	-4.33083	0.681264	0.00529601	0.00629205
ENSG00000173597	SULT1B1	-4.33083	0.681264	0.00529601	0.00629205
ENSG00000175766	EIF4E1B	-4.33083	0.681264	0.00529601	0.00629205
ENSG00000174339	OR2Y1	-4.33083	0.681264	0.00529601	0.00629205
ENSG00000124635	H2BC11	-4.33083	0.681264	0.00529601	0.00629205
ENSG00000096654	ZNF184	-4.33083	0.681264	0.00529601	0.00629205
ENSG00000112818	MEP1A	-4.33083	0.681264	0.00529601	0.00629205
ENSG00000112218	GPR63	-4.33083	0.681264	0.00529601	0.00629205
ENSG00000272398	CD24	-4.33083	0.681264	0.00529601	0.00629205
ENSG00000174945	AMZ1	-4.33083	0.681264	0.00529601	0.00629205
ENSG00000205858	LRRC72	-4.33083	0.681264	0.00529601	0.00629205
ENSG00000086300	SNX10	-4.33083	0.681264	0.00529601	0.00629205
ENSG00000154997	SEPTIN14	-4.33083	0.681264	0.00529601	0.00629205
ENSG00000135211	TMEM60	-4.33083	0.681264	0.00529601	0.00629205
ENSG00000077080	ACTL6B	-4.33083	0.681264	0.00529601	0.00629205
ENSG00000161040	FBXL13	-4.33083	0.681264	0.00529601	0.00629205
ENSG00000155530	LRGUK	-4.33083	0.681264	0.00529601	0.00629205
ENSG00000106526	ACTR3C	-4.33083	0.681264	0.00529601	0.00629205
ENSG00000285480	H2BE1	-4.33083	0.681264	0.00529601	0.00629205
ENSG00000230797	YY2	-4.33083	0.681264	0.00529601	0.00629205
ENSG00000102103	PQBP1	-4.33083	0.681264	0.00529601	0.00629205
ENSG00000172476	RAB40A	-4.33083	0.681264	0.00529601	0.00629205
ENSG00000277203	F8A1	-4.33083	0.681264	0.00529601	0.00629205
ENSG00000164841	TMEM74	-4.33083	0.681264	0.00529601	0.00629205
ENSG00000170777	TPD52L3	-4.33083	0.681264	0.00529601	0.00629205
ENSG00000148057	IDNK	-4.33083	0.681264	0.00529601	0.00629205
ENSG00000180447	GAS1	-4.33083	0.681264	0.00529601	0.00629205
ENSG00000172464	OR5AP2	-4.33083	0.681264	0.00529601	0.00629205
ENSG00000180745	CLRN3	-4.33083	0.681264	0.00529601	0.00629205
ENSG00000111181	SLC6A12	-4.33083	0.681264	0.00529601	0.00629205
ENSG00000165685	TMEM52B	-4.33083	0.681264	0.00529601	0.00629205
ENSG00000118307	CASC1	-4.33083	0.681264	0.00529601	0.00629205
ENSG00000197757	HOXC6	-4.33083	0.681264	0.00529601	0.00629205
ENSG00000183463	URAD	-4.33083	0.681264	0.00529601	0.00629205
ENSG00000159495	TGM7	-4.33083	0.681264	0.00529601	0.00629205
ENSG00000167014	TERB2	-4.33083	0.681264	0.00529601	0.00629205
ENSG00000103742	IGDCC4	-4.33083	0.681264	0.00529601	0.00629205
ENSG00000103740	ACSBG1	-4.33083	0.681264	0.00529601	0.00629205
ENSG00000166851	PLK1	-4.33083	0.681264	0.00529601	0.00629205
ENSG00000141096	DPEP3	-4.33083	0.681264	0.00529601	0.00629205
ENSG00000125650	PSPN	-4.33083	0.681264	0.00529601	0.00629205
ENSG00000021488	SLC7A9	-4.33083	0.681264	0.00529601	0.00629205
ENSG00000090554	FLT3LG	-4.33083	0.681264	0.00529601	0.00629205
ENSG00000213015	ZNF580	-4.33083	0.681264	0.00529601	0.00629205
ENSG00000100024	UPB1	-4.33083	0.681264	0.00529601	0.00629205
ENSG00000184792	OSBP2	-4.33083	0.681264	0.00529601	0.00629205
ENSG00000186976	EFCAB6	-4.33083	0.681264	0.00529601	0.00629205
ENSG00000188992	LIPI	-4.33083	0.681264	0.00529601	0.00629205
ENSG00000150625	GPM6A	-4.32663	0.664877	0.00529601	0.00629205
ENSG00000174672	BRSK2	-4.2584	0.639147	0.00529601	0.00629205
ENSG00000154928	EPHB1	-4.25806	0.63732	0.00529601	0.00629205
ENSG00000166762	CATSPER2	-4.25806	0.63732	0.00529601	0.00629205
ENSG00000161243	FBXO27	-4.25801	0.637053	0.00529601	0.00629205
ENSG00000146166	LGSN	-4.25797	0.636818	0.00529601	0.00629205
ENSG00000158104	HPD	-4.25797	0.636818	0.00529601	0.00629205
ENSG00000169951	ZNF764	-4.25797	0.636818	0.00529601	0.00629205
ENSG00000282936	AC004706.3	-4.25797	0.636818	0.00529601	0.00629205
ENSG00000119227	PIGZ	-4.18234	0.595729	0.00529601	0.00629205
ENSG00000236320	SLFN14	-4.18224	0.595247	0.00529601	0.00629205
ENSG00000183378	OVCH2	-4.1821	0.5945	0.00529601	0.00629205
ENSG00000103121	CMC2	-4.18196	0.593754	0.00529601	0.00629205
ENSG00000204923	FBXO48	-2.15766	0.719168	0.00529601	0.00629205
ENSG00000065883	CDK13	-0.412418	7.50257	0.00530563	0.00630299
ENSG00000165322	ARHGAP12	0.219479	7.42763	0.00539797	0.00641218
ENSG00000101290	CDS2	-0.352054	8.32799	0.00550778	0.00654209
ENSG00000165678	GHITM	0.340256	8.36121	0.00563467	0.00669228
ENSG00000143799	PARP1	0.263477	7.25744	0.00571994	0.00679302
ENSG00000135205	CCDC146	0.147939	5.96209	0.00577213	0.00685446
ENSG00000131626	PPFIA1	0.266346	7.33224	0.00609471	0.00723696
ENSG00000136813	ECPAS	-0.418397	7.98724	0.00611345	0.00725864
ENSG00000108848	LUC7L3	-0.334918	8.39005	0.0062079	0.0073702
ENSG00000162402	USP24	-0.364834	8.27598	0.00633115	0.00751593
ENSG00000011405	PIK3C2A	0.299191	8.00462	0.00637	0.00756145
ENSG00000121716	PILRB	-5.35298	1.11465	0.00643616	0.00757168
ENSG00000140455	USP3	-4.7246	0.82223	0.00643616	0.00757168
ENSG00000137691	CFAP300	-4.38381	0.665741	0.00643616	0.00757168
ENSG00000163435	ELF3	-4.32656	0.665834	0.00643616	0.00757168
ENSG00000116819	TFAP2E	-4.25792	0.636567	0.00643616	0.00757168
ENSG00000253313	C1orf210	-4.25792	0.636567	0.00643616	0.00757168
ENSG00000171517	LPAR3	-4.25792	0.636567	0.00643616	0.00757168
ENSG00000122481	RWDD3	-4.25792	0.636567	0.00643616	0.00757168
ENSG00000134193	REG4	-4.25792	0.636567	0.00643616	0.00757168
ENSG00000270339	PPIAL4H	-4.25792	0.636567	0.00643616	0.00757168
ENSG00000163220	S100A9	-4.25792	0.636567	0.00643616	0.00757168
ENSG00000171806	METTL18	-4.25792	0.636567	0.00643616	0.00757168
ENSG00000143333	RGS16	-4.25792	0.636567	0.00643616	0.00757168
ENSG00000196890	H2BU1	-4.25792	0.636567	0.00643616	0.00757168
ENSG00000188295	ZNF669	-4.25792	0.636567	0.00643616	0.00757168
ENSG00000119782	FKBP1B	-4.25792	0.636567	0.00643616	0.00757168
ENSG00000136694	IL36A	-4.25792	0.636567	0.00643616	0.00757168
ENSG00000134115	CNTN6	-4.25792	0.636567	0.00643616	0.00757168
ENSG00000168273	SMIM4	-4.25792	0.636567	0.00643616	0.00757168
ENSG00000163914	RHO	-4.25792	0.636567	0.00643616	0.00757168
ENSG00000178403	NEUROG2	-4.25792	0.636567	0.00643616	0.00757168
ENSG00000171564	FGB	-4.25792	0.636567	0.00643616	0.00757168
ENSG00000145888	GLRA1	-4.25792	0.636567	0.00643616	0.00757168
ENSG00000221886	ZBED8	-4.25792	0.636567	0.00643616	0.00757168
ENSG00000204209	DAXX	-4.25792	0.636567	0.00643616	0.00757168
ENSG00000146267	FAXC	-4.25792	0.636567	0.00643616	0.00757168
ENSG00000118492	ADGB	-4.25792	0.636567	0.00643616	0.00757168
ENSG00000091129	NRCAM	-4.25792	0.636567	0.00643616	0.00757168
ENSG00000221970	OR2A1	-4.25792	0.636567	0.00643616	0.00757168
ENSG00000187260	WDR86	-4.25792	0.636567	0.00643616	0.00757168
ENSG00000283599	BX276092.9	-4.25792	0.636567	0.00643616	0.00757168
ENSG00000250423	KIAA1210	-4.25792	0.636567	0.00643616	0.00757168
ENSG00000186471	AKAP14	-4.25792	0.636567	0.00643616	0.00757168
ENSG00000107338	SHB	-4.25792	0.636567	0.00643616	0.00757168
ENSG00000095203	EPB41L4B	-4.25792	0.636567	0.00643616	0.00757168
ENSG00000232434	AJM1	-4.25792	0.636567	0.00643616	0.00757168
ENSG00000188076	SCGB1C1	-4.25792	0.636567	0.00643616	0.00757168
ENSG00000177542	SLC25A22	-4.25792	0.636567	0.00643616	0.00757168
ENSG00000110148	CCKBR	-4.25792	0.636567	0.00643616	0.00757168
ENSG00000109991	P2RX3	-4.25792	0.636567	0.00643616	0.00757168
ENSG00000204922	UQCC3	-4.25792	0.636567	0.00643616	0.00757168
ENSG00000168071	CCDC88B	-4.25792	0.636567	0.00643616	0.00757168
ENSG00000186766	FOXI2	-4.25792	0.636567	0.00643616	0.00757168
ENSG00000161850	KRT82	-4.25792	0.636567	0.00643616	0.00757168
ENSG00000174527	MYO1H	-4.25792	0.636567	0.00643616	0.00757168
ENSG00000150990	DHX37	-4.25792	0.636567	0.00643616	0.00757168
ENSG00000176473	WDR25	-4.25792	0.636567	0.00643616	0.00757168
ENSG00000137804	NUSAP1	-4.25792	0.636567	0.00643616	0.00757168
ENSG00000103653	CSK	-4.25792	0.636567	0.00643616	0.00757168
ENSG00000183496	MEX3B	-4.25792	0.636567	0.00643616	0.00757168
ENSG00000136404	TM6SF1	-4.25792	0.636567	0.00643616	0.00757168
ENSG00000175643	RMI2	-4.25792	0.636567	0.00643616	0.00757168
ENSG00000205362	MT1A	-4.25792	0.636567	0.00643616	0.00757168
ENSG00000179148	ALOXE3	-4.25792	0.636567	0.00643616	0.00757168
ENSG00000167105	TMEM92	-4.25792	0.636567	0.00643616	0.00757168
ENSG00000136449	MYCBPAP	-4.25792	0.636567	0.00643616	0.00757168
ENSG00000121075	TBX4	-4.25792	0.636567	0.00643616	0.00757168
ENSG00000141665	FBXO15	-4.25792	0.636567	0.00643616	0.00757168
ENSG00000025772	TOMM34	-4.25792	0.636567	0.00643616	0.00757168
ENSG00000124227	ANKRD60	-4.25792	0.636567	0.00643616	0.00757168
ENSG00000276043	UHRF1	-4.25792	0.636567	0.00643616	0.00757168
ENSG00000086967	MYBPC2	-4.25792	0.636567	0.00643616	0.00757168
ENSG00000254521	SIGLEC12	-4.25792	0.636567	0.00643616	0.00757168
ENSG00000130433	CACNG6	-4.25792	0.636567	0.00643616	0.00757168
ENSG00000100302	RASD2	-4.25792	0.636567	0.00643616	0.00757168
ENSG00000241484	ARHGAP8	-4.25792	0.636567	0.00643616	0.00757168
ENSG00000171189	GRIK1	-4.25792	0.636567	0.00643616	0.00757168
ENSG00000197465	GYPE	-4.25776	0.635757	0.00643616	0.00757168
ENSG00000164430	CGAS	-4.25665	0.630392	0.00643616	0.00757168
ENSG00000158014	SLC30A2	-4.18229	0.595496	0.00643616	0.00757168
ENSG00000186790	FOXE3	-4.18229	0.595496	0.00643616	0.00757168
ENSG00000172410	INSL5	-4.18229	0.595496	0.00643616	0.00757168
ENSG00000178796	RIIAD1	-4.18229	0.595496	0.00643616	0.00757168
ENSG00000253831	ETV3L	-4.18229	0.595496	0.00643616	0.00757168
ENSG00000116852	KIF21B	-4.18229	0.595496	0.00643616	0.00757168
ENSG00000172016	REG3A	-4.18229	0.595496	0.00643616	0.00757168
ENSG00000163703	CRELD1	-4.18229	0.595496	0.00643616	0.00757168
ENSG00000156194	PPEF2	-4.18229	0.595496	0.00643616	0.00757168
ENSG00000131019	ULBP3	-4.18229	0.595496	0.00643616	0.00757168
ENSG00000147127	RAB41	-4.18229	0.595496	0.00643616	0.00757168
ENSG00000160211	G6PD	-4.18229	0.595496	0.00643616	0.00757168
ENSG00000189376	C8orf76	-4.18229	0.595496	0.00643616	0.00757168
ENSG00000187024	PTRH1	-4.18229	0.595496	0.00643616	0.00757168
ENSG00000254598	CSNK2A3	-4.18229	0.595496	0.00643616	0.00757168
ENSG00000052850	ALX4	-4.18229	0.595496	0.00643616	0.00757168
ENSG00000167800	TBX10	-4.18229	0.595496	0.00643616	0.00757168
ENSG00000054938	CHRDL2	-4.18229	0.595496	0.00643616	0.00757168
ENSG00000170465	KRT6C	-4.18229	0.595496	0.00643616	0.00757168
ENSG00000156076	WIF1	-4.18229	0.595496	0.00643616	0.00757168
ENSG00000139354	GAS2L3	-4.18229	0.595496	0.00643616	0.00757168
ENSG00000135097	MSI1	-4.18229	0.595496	0.00643616	0.00757168
ENSG00000165556	CDX2	-4.18229	0.595496	0.00643616	0.00757168
ENSG00000155465	SLC7A7	-4.18229	0.595496	0.00643616	0.00757168
ENSG00000177108	ZDHHC22	-4.18229	0.595496	0.00643616	0.00757168
ENSG00000157734	SNX22	-4.18229	0.595496	0.00643616	0.00757168
ENSG00000127586	CHTF18	-4.18229	0.595496	0.00643616	0.00757168
ENSG00000140835	CHST4	-4.18229	0.595496	0.00643616	0.00757168
ENSG00000221926	TRIM16	-4.18229	0.595496	0.00643616	0.00757168
ENSG00000170703	TTLL6	-4.18229	0.595496	0.00643616	0.00757168
ENSG00000101180	HRH3	-4.18229	0.595496	0.00643616	0.00757168
ENSG00000187556	NANOS3	-4.18229	0.595496	0.00643616	0.00757168
ENSG00000179750	APOBEC3B	-4.18229	0.595496	0.00643616	0.00757168
ENSG00000100359	SGSM3	-4.18229	0.595496	0.00643616	0.00757168
ENSG00000135312	HTR1B	-4.18186	0.59332	0.00643616	0.00757168
ENSG00000170819	BFSP2	-4.18181	0.593008	0.00643616	0.00757168
ENSG00000184922	FMNL1	-4.18177	0.592759	0.00643616	0.00757168
ENSG00000126756	UXT	-4.18172	0.592511	0.00643616	0.00757168
ENSG00000180287	PLD5	-4.18167	0.592263	0.00643616	0.00757168
ENSG00000165061	ZMAT4	-4.18167	0.592263	0.00643616	0.00757168
ENSG00000181333	HEPHL1	-4.18157	0.591766	0.00643616	0.00757168
ENSG00000164303	ENPP6	-4.18153	0.591518	0.00643616	0.00757168
ENSG00000105948	TTC26	-4.18153	0.591518	0.00643616	0.00757168
ENSG00000120647	CCDC77	-4.18153	0.591518	0.00643616	0.00757168
ENSG00000094661	OR1I1	-2.08475	0.675324	0.00643616	0.00757168
ENSG00000172493	AFF1	0.340958	8.38478	0.00666611	0.00784159
ENSG00000135899	SP110	0.164483	5.98193	0.0069484	0.00817302
ENSG00000114353	GNAI2	0.3764	8.04325	0.00714041	0.00839821
ENSG00000104765	BNIP3L	-0.49708	7.87977	0.0073966	0.00869885
ENSG00000108946	PRKAR1A	-0.302134	8.77267	0.00756983	0.00890188
ENSG00000007237	GAS7	-0.350874	7.81498	0.00761239	0.00895122
ENSG00000181045	SLC26A11	-4.50571	0.719375	0.00782326	0.00918335
ENSG00000185347	TEDC1	-4.25681	0.630912	0.00782326	0.00918335
ENSG00000127507	ADGRE2	-4.25675	0.630759	0.00782326	0.00918335
ENSG00000131187	F12	-4.25649	0.629301	0.00782326	0.00918335
ENSG00000114487	MORC1	-4.25637	0.62883	0.00782326	0.00918335
ENSG00000164494	PDSS2	-4.25461	0.623736	0.00782326	0.00918335
ENSG00000204160	ZDHHC18	-4.18148	0.59127	0.00782326	0.00918335
ENSG00000174827	PDZK1	-4.18148	0.59127	0.00782326	0.00918335
ENSG00000153093	ACOXL	-4.18148	0.59127	0.00782326	0.00918335
ENSG00000243232	PCDHAC2	-4.18148	0.59127	0.00782326	0.00918335
ENSG00000105278	ZFR2	-4.18148	0.59127	0.00782326	0.00918335
ENSG00000126453	BCL2L12	-4.18148	0.59127	0.00782326	0.00918335
ENSG00000198089	SFI1	-4.18148	0.59127	0.00782326	0.00918335
ENSG00000158793	NIT1	-4.18142	0.591148	0.00782326	0.00918335
ENSG00000110057	UNC93B1	-4.10169	0.548269	0.00782326	0.00918335
ENSG00000113838	TBCCD1	-4.10155	0.547531	0.00782326	0.00918335
ENSG00000171532	NEUROD2	-4.10141	0.546794	0.00782326	0.00918335
ENSG00000143297	FCRL5	-4.10126	0.546057	0.00782326	0.00918335
ENSG00000163449	TMEM169	-4.10126	0.546057	0.00782326	0.00918335
ENSG00000099338	CATSPERG	-4.10126	0.546057	0.00782326	0.00918335
ENSG00000214814	FER1L6	-4.10121	0.545779	0.00782326	0.00918335
ENSG00000182013	PNMA8A	-4.01758	0.504736	0.00782326	0.00918335
ENSG00000159023	EPB41	0.502147	6.8937	0.00789995	0.00927264
ENSG00000142173	COL6A2	0.293782	10.3722	0.00791216	0.00928625
ENSG00000161281	COX7A1	-0.30686	7.54564	0.00806636	0.00946649
ENSG00000138688	KIAA1109	0.301612	8.93427	0.00855273	0.0100365
ENSG00000171867	PRNP	-0.294157	8.03568	0.00872358	0.0102362
ENSG00000128915	ICE2	-0.367477	6.27662	0.00906699	0.0106383
ENSG00000185880	TRIM69	-5.71254	1.21491	0.00951113	0.0110711
ENSG00000111786	SRSF9	-5.35052	1.10564	0.00951113	0.0110711
ENSG00000146926	ASB10	-4.64207	0.842944	0.00951113	0.0110711
ENSG00000103494	RPGRIP1L	-4.58327	0.804379	0.00951113	0.0110711
ENSG00000205403	CFI	-4.24839	0.598147	0.00951113	0.0110711
ENSG00000188822	CNR2	-4.18143	0.591022	0.00951113	0.0110711
ENSG00000186973	FAM183A	-4.18143	0.591022	0.00951113	0.0110711
ENSG00000197106	SLC6A17	-4.18143	0.591022	0.00951113	0.0110711
ENSG00000188931	CFAP126	-4.18143	0.591022	0.00951113	0.0110711
ENSG00000118193	KIF14	-4.18143	0.591022	0.00951113	0.0110711
ENSG00000115163	CENPA	-4.18143	0.591022	0.00951113	0.0110711
ENSG00000163794	UCN	-4.18143	0.591022	0.00951113	0.0110711
ENSG00000206559	ZCWPW2	-4.18143	0.591022	0.00951113	0.0110711
ENSG00000164087	POC1A	-4.18143	0.591022	0.00951113	0.0110711
ENSG00000056736	IL17RB	-4.18143	0.591022	0.00951113	0.0110711
ENSG00000170837	GPR27	-4.18143	0.591022	0.00951113	0.0110711
ENSG00000175697	GPR156	-4.18143	0.591022	0.00951113	0.0110711
ENSG00000129048	ACKR4	-4.18143	0.591022	0.00951113	0.0110711
ENSG00000186329	TMEM212	-4.18143	0.591022	0.00951113	0.0110711
ENSG00000249581	CLRN2	-4.18143	0.591022	0.00951113	0.0110711
ENSG00000181617	FDCSP	-4.18143	0.591022	0.00951113	0.0110711
ENSG00000137460	FHDC1	-4.18143	0.591022	0.00951113	0.0110711
ENSG00000137203	TFAP2A	-4.18143	0.591022	0.00951113	0.0110711
ENSG00000137204	SLC22A7	-4.18143	0.591022	0.00951113	0.0110711
ENSG00000180872	DEFB112	-4.18143	0.591022	0.00951113	0.0110711
ENSG00000157778	PSMG3	-4.18143	0.591022	0.00951113	0.0110711
ENSG00000006606	CCL26	-4.18143	0.591022	0.00951113	0.0110711
ENSG00000105851	PIK3CG	-4.18143	0.591022	0.00951113	0.0110711
ENSG00000177324	BEND2	-4.18143	0.591022	0.00951113	0.0110711
ENSG00000147082	CCNB3	-4.18143	0.591022	0.00951113	0.0110711
ENSG00000204195	AWAT1	-4.18143	0.591022	0.00951113	0.0110711
ENSG00000184388	PABPC1L2B	-4.18143	0.591022	0.00951113	0.0110711
ENSG00000241489	AC244197.3	-4.18143	0.591022	0.00951113	0.0110711
ENSG00000145002	FAM86B2	-4.18143	0.591022	0.00951113	0.0110711
ENSG00000187210	GCNT1	-4.18143	0.591022	0.00951113	0.0110711
ENSG00000185681	MORN5	-4.18143	0.591022	0.00951113	0.0110711
ENSG00000165695	AK8	-4.18143	0.591022	0.00951113	0.0110711
ENSG00000205177	C11orf91	-4.18143	0.591022	0.00951113	0.0110711
ENSG00000134827	TCN1	-4.18143	0.591022	0.00951113	0.0110711
ENSG00000162148	PPP1R32	-4.18143	0.591022	0.00951113	0.0110711
ENSG00000175505	CLCF1	-4.18143	0.591022	0.00951113	0.0110711
ENSG00000151364	KCTD14	-4.18143	0.591022	0.00951113	0.0110711
ENSG00000171794	UTF1	-4.18143	0.591022	0.00951113	0.0110711
ENSG00000127311	HELB	-4.18143	0.591022	0.00951113	0.0110711
ENSG00000283208	AC001226.2	-4.18143	0.591022	0.00951113	0.0110711
ENSG00000185352	HS6ST3	-4.18143	0.591022	0.00951113	0.0110711
ENSG00000100678	SLC8A3	-4.18143	0.591022	0.00951113	0.0110711
ENSG00000169856	ONECUT1	-4.18143	0.591022	0.00951113	0.0110711
ENSG00000188501	LCTL	-4.18143	0.591022	0.00951113	0.0110711
ENSG00000157322	CLEC18A	-4.18143	0.591022	0.00951113	0.0110711
ENSG00000205710	C17orf107	-4.18143	0.591022	0.00951113	0.0110711
ENSG00000182173	TSEN54	-4.18143	0.591022	0.00951113	0.0110711
ENSG00000124232	RBPJL	-4.18143	0.591022	0.00951113	0.0110711
ENSG00000128011	LRFN1	-4.18143	0.591022	0.00951113	0.0110711
ENSG00000124444	ZNF576	-4.18143	0.591022	0.00951113	0.0110711
ENSG00000186230	ZNF749	-4.18143	0.591022	0.00951113	0.0110711
ENSG00000186998	EMID1	-4.18143	0.591022	0.00951113	0.0110711
ENSG00000229809	ZNF688	-4.18104	0.589102	0.00951113	0.0110711
ENSG00000162398	LEXM	-4.10179	0.548761	0.00951113	0.0110711
ENSG00000116745	RPE65	-4.10179	0.548761	0.00951113	0.0110711
ENSG00000143036	SLC44A3	-4.10179	0.548761	0.00951113	0.0110711
ENSG00000179270	PCARE	-4.10179	0.548761	0.00951113	0.0110711
ENSG00000214694	ARHGEF33	-4.10179	0.548761	0.00951113	0.0110711
ENSG00000175874	CREG2	-4.10179	0.548761	0.00951113	0.0110711
ENSG00000283154	IQCJ-SCHIP1	-4.10179	0.548761	0.00951113	0.0110711
ENSG00000047662	FAM184B	-4.10179	0.548761	0.00951113	0.0110711
ENSG00000132911	NMUR2	-4.10179	0.548761	0.00951113	0.0110711
ENSG00000182132	KCNIP1	-4.10179	0.548761	0.00951113	0.0110711
ENSG00000112599	GUCA1B	-4.10179	0.548761	0.00951113	0.0110711
ENSG00000204052	LRRC73	-4.10179	0.548761	0.00951113	0.0110711
ENSG00000188580	NKAIN2	-4.10179	0.548761	0.00951113	0.0110711
ENSG00000214309	MBLAC1	-4.10179	0.548761	0.00951113	0.0110711
ENSG00000168672	LRATD2	-4.10179	0.548761	0.00951113	0.0110711
ENSG00000260691	ANKRD20A1	-4.10179	0.548761	0.00951113	0.0110711
ENSG00000136943	CTSV	-4.10179	0.548761	0.00951113	0.0110711
ENSG00000277932	OR52E5	-4.10179	0.548761	0.00951113	0.0110711
ENSG00000148572	NRBF2	-4.10179	0.548761	0.00951113	0.0110711
ENSG00000156510	HKDC1	-4.10179	0.548761	0.00951113	0.0110711
ENSG00000111729	CLEC4A	-4.10179	0.548761	0.00951113	0.0110711
ENSG00000100557	CCDC198	-4.10179	0.548761	0.00951113	0.0110711
ENSG00000186198	SLC51B	-4.10179	0.548761	0.00951113	0.0110711
ENSG00000168447	SCNN1B	-4.10179	0.548761	0.00951113	0.0110711
ENSG00000170049	KCNAB3	-4.10179	0.548761	0.00951113	0.0110711
ENSG00000166582	CENPV	-4.10179	0.548761	0.00951113	0.0110711
ENSG00000129354	AP1M2	-4.10179	0.548761	0.00951113	0.0110711
ENSG00000142512	SIGLEC10	-4.10179	0.548761	0.00951113	0.0110711
ENSG00000128342	LIF	-4.10136	0.546608	0.00951113	0.0110711
ENSG00000172867	KRT2	-4.10122	0.545811	0.00951113	0.0110711
ENSG00000135436	FAM186B	-4.10117	0.545566	0.00951113	0.0110711
ENSG00000125266	EFNB2	-4.10112	0.54532	0.00951113	0.0110711
ENSG00000159618	ADGRG5	-4.10112	0.54532	0.00951113	0.0110711
ENSG00000141076	UTP4	-4.10112	0.54532	0.00951113	0.0110711
ENSG00000115363	EVA1A	-4.10107	0.545075	0.00951113	0.0110711
ENSG00000146755	TRIM50	-4.10107	0.545075	0.00951113	0.0110711
ENSG00000241322	CDRT1	-4.10107	0.545075	0.00951113	0.0110711
ENSG00000104848	KCNA7	-4.10107	0.545075	0.00951113	0.0110711
ENSG00000147689	FAM83A	-4.10103	0.54483	0.00951113	0.0110711
ENSG00000010539	ZNF200	-4.10103	0.54483	0.00951113	0.0110711
ENSG00000108309	RUNDC3A	-4.10103	0.54483	0.00951113	0.0110711
ENSG00000185177	ZNF479	-4.01696	0.501549	0.00951113	0.0110711
ENSG00000167755	KLK6	-4.01678	0.500608	0.00951113	0.0110711
ENSG00000184979	USP18	-2.01121	0.627663	0.00951113	0.0110711
ENSG00000163125	RPRD2	0.281347	7.63571	0.00954714	0.0111122
ENSG00000167522	ANKRD11	-0.241952	8.24098	0.00959656	0.0111688
ENSG00000177565	TBL1XR1	0.337335	8.04649	0.00993263	0.011559
ENSG00000107937	GTPBP4	-0.337898	5.38661	0.0105755	0.0123063
ENSG00000130702	LAMA5	0.374069	8.06518	0.0110772	0.012889
ENSG00000164532	TBX20	0.264852	7.16857	0.0112811	0.0131253
ENSG00000137700	SLC37A4	-4.52218	0.765103	0.0115654	0.0133514
ENSG00000132518	GUCY2D	-4.32765	0.665008	0.0115654	0.0133514
ENSG00000185974	GRK1	-4.17911	0.579551	0.0115654	0.0133514
ENSG00000162415	ZSWIM5	-4.10098	0.544584	0.0115654	0.0133514
ENSG00000177272	KCNA3	-4.10098	0.544584	0.0115654	0.0133514
ENSG00000169509	CRCT1	-4.10098	0.544584	0.0115654	0.0133514
ENSG00000205639	MFSD2B	-4.10098	0.544584	0.0115654	0.0133514
ENSG00000163040	CCDC74A	-4.10098	0.544584	0.0115654	0.0133514
ENSG00000204311	PJVK	-4.10098	0.544584	0.0115654	0.0133514
ENSG00000152430	BOLL	-4.10098	0.544584	0.0115654	0.0133514
ENSG00000163686	ABHD6	-4.10098	0.544584	0.0115654	0.0133514
ENSG00000163755	HPS3	-4.10098	0.544584	0.0115654	0.0133514
ENSG00000171121	KCNMB3	-4.10098	0.544584	0.0115654	0.0133514
ENSG00000176597	B3GNT5	-4.10098	0.544584	0.0115654	0.0133514
ENSG00000109471	IL2	-4.10098	0.544584	0.0115654	0.0133514
ENSG00000131435	PDLIM4	-4.10098	0.544584	0.0115654	0.0133514
ENSG00000120324	PCDHB10	-4.10098	0.544584	0.0115654	0.0133514
ENSG00000124659	TBCC	-4.10098	0.544584	0.0115654	0.0133514
ENSG00000244067	GSTA2	-4.10098	0.544584	0.0115654	0.0133514
ENSG00000178409	BEND3	-4.10098	0.544584	0.0115654	0.0133514
ENSG00000158517	NCF1	-4.10098	0.544584	0.0115654	0.0133514
ENSG00000106336	FBXO24	-4.10098	0.544584	0.0115654	0.0133514
ENSG00000185448	FAM47A	-4.10098	0.544584	0.0115654	0.0133514
ENSG00000175806	MSRA	-4.10098	0.544584	0.0115654	0.0133514
ENSG00000147676	MAL2	-4.10098	0.544584	0.0115654	0.0133514
ENSG00000215187	FAM166B	-4.10098	0.544584	0.0115654	0.0133514
ENSG00000197816	CCDC180	-4.10098	0.544584	0.0115654	0.0133514
ENSG00000187747	OR52B6	-4.10098	0.544584	0.0115654	0.0133514
ENSG00000129167	TPH1	-4.10098	0.544584	0.0115654	0.0133514
ENSG00000187398	LUZP2	-4.10098	0.544584	0.0115654	0.0133514
ENSG00000165923	AGBL2	-4.10098	0.544584	0.0115654	0.0133514
ENSG00000148704	VAX1	-4.10098	0.544584	0.0115654	0.0133514
ENSG00000203805	PLPP4	-4.10098	0.544584	0.0115654	0.0133514
ENSG00000165480	SKA3	-4.10098	0.544584	0.0115654	0.0133514
ENSG00000100558	PLEK2	-4.10098	0.544584	0.0115654	0.0133514
ENSG00000140284	SLC27A2	-4.10098	0.544584	0.0115654	0.0133514
ENSG00000213658	LAT	-4.10098	0.544584	0.0115654	0.0133514
ENSG00000140955	ADAD2	-4.10098	0.544584	0.0115654	0.0133514
ENSG00000187624	C17orf97	-4.10098	0.544584	0.0115654	0.0133514
ENSG00000108381	ASPA	-4.10098	0.544584	0.0115654	0.0133514
ENSG00000109062	SLC9A3R1	-4.10098	0.544584	0.0115654	0.0133514
ENSG00000169660	HEXD	-4.10098	0.544584	0.0115654	0.0133514
ENSG00000170367	CST5	-4.10098	0.544584	0.0115654	0.0133514
ENSG00000172315	TP53RK	-4.10098	0.544584	0.0115654	0.0133514
ENSG00000125508	SRMS	-4.10098	0.544584	0.0115654	0.0133514
ENSG00000129932	DOHH	-4.10098	0.544584	0.0115654	0.0133514
ENSG00000181240	SLC25A41	-4.10098	0.544584	0.0115654	0.0133514
ENSG00000105141	CASP14	-4.10098	0.544584	0.0115654	0.0133514
ENSG00000105696	TMEM59L	-4.10098	0.544584	0.0115654	0.0133514
ENSG00000176401	EID2B	-4.10098	0.544584	0.0115654	0.0133514
ENSG00000269855	RNF225	-4.10098	0.544584	0.0115654	0.0133514
ENSG00000100078	PLA2G3	-4.10098	0.544584	0.0115654	0.0133514
ENSG00000183569	SERHL2	-4.10098	0.544584	0.0115654	0.0133514
ENSG00000124613	ZNF391	-4.10082	0.543792	0.0115654	0.0133514
ENSG00000215817	ZC3H11B	-4.10059	0.542684	0.0115654	0.0133514
ENSG00000167065	DUSP18	-4.09748	0.533094	0.0115654	0.0133514
ENSG00000235942	LCE6A	-4.01687	0.501094	0.0115654	0.0133514
ENSG00000160716	CHRNB2	-4.01687	0.501094	0.0115654	0.0133514
ENSG00000184022	OR2T10	-4.01687	0.501094	0.0115654	0.0133514
ENSG00000163235	TGFA	-4.01687	0.501094	0.0115654	0.0133514
ENSG00000163814	CDCP1	-4.01687	0.501094	0.0115654	0.0133514
ENSG00000169131	ZNF354A	-4.01687	0.501094	0.0115654	0.0133514
ENSG00000113262	GRM6	-4.01687	0.501094	0.0115654	0.0133514
ENSG00000157343	ARMC12	-4.01687	0.501094	0.0115654	0.0133514
ENSG00000188112	C6orf132	-4.01687	0.501094	0.0115654	0.0133514
ENSG00000112029	FBXO5	-4.01687	0.501094	0.0115654	0.0133514
ENSG00000244219	TMEM225B	-4.01687	0.501094	0.0115654	0.0133514
ENSG00000091138	SLC26A3	-4.01687	0.501094	0.0115654	0.0133514
ENSG00000079112	CDH17	-4.01687	0.501094	0.0115654	0.0133514
ENSG00000132554	RGS22	-4.01687	0.501094	0.0115654	0.0133514
ENSG00000261587	TMEM249	-4.01687	0.501094	0.0115654	0.0133514
ENSG00000184659	FOXD4L4	-4.01687	0.501094	0.0115654	0.0133514
ENSG00000156017	CARNMT1	-4.01687	0.501094	0.0115654	0.0133514
ENSG00000129152	MYOD1	-4.01687	0.501094	0.0115654	0.0133514
ENSG00000204361	NXPE2	-4.01687	0.501094	0.0115654	0.0133514
ENSG00000122952	ZWINT	-4.01687	0.501094	0.0115654	0.0133514
ENSG00000166126	AMN	-4.01687	0.501094	0.0115654	0.0133514
ENSG00000172345	STARD5	-4.01687	0.501094	0.0115654	0.0133514
ENSG00000153446	C16orf89	-4.01687	0.501094	0.0115654	0.0133514
ENSG00000124074	ENKD1	-4.01687	0.501094	0.0115654	0.0133514
ENSG00000086696	HSD17B2	-4.01687	0.501094	0.0115654	0.0133514
ENSG00000131480	AOC2	-4.01687	0.501094	0.0115654	0.0133514
ENSG00000136487	GH2	-4.01687	0.501094	0.0115654	0.0133514
ENSG00000173213	TUBB8B	-4.01687	0.501094	0.0115654	0.0133514
ENSG00000057149	SERPINB3	-4.01687	0.501094	0.0115654	0.0133514
ENSG00000125850	OVOL2	-4.01687	0.501094	0.0115654	0.0133514
ENSG00000125533	BHLHE23	-4.01687	0.501094	0.0115654	0.0133514
ENSG00000188269	OR7A5	-4.01687	0.501094	0.0115654	0.0133514
ENSG00000105675	ATP4A	-4.01687	0.501094	0.0115654	0.0133514
ENSG00000182866	LCK	-4.01683	0.500851	0.0115654	0.0133514
ENSG00000146013	GFRA3	-4.01683	0.500851	0.0115654	0.0133514
ENSG00000070748	CHAT	-4.01683	0.500851	0.0115654	0.0133514
ENSG00000237489	C10orf143	-4.01683	0.500851	0.0115654	0.0133514
ENSG00000198046	ZNF667	-4.01683	0.500851	0.0115654	0.0133514
ENSG00000183760	ACP7	-4.01645	0.498907	0.0115654	0.0133514
ENSG00000070601	FRMPD1	-4.01644	0.498964	0.0115654	0.0133514
ENSG00000177984	LCN15	-4.01635	0.498422	0.0115654	0.0133514
ENSG00000099785	MARCHF2	-4.0163	0.498147	0.0115654	0.0133514
ENSG00000135638	EMX1	-4.01626	0.497937	0.0115654	0.0133514
ENSG00000077264	PAK3	-4.01626	0.497937	0.0115654	0.0133514
ENSG00000170946	DNAJC24	-1.8437	0.542687	0.0115654	0.0133514
ENSG00000261794	GOLGA8H	3.90404	-0.200441	0.0121687	0.0140458
ENSG00000269242	AC010422.3	3.90404	-0.200441	0.0121687	0.0140458
ENSG00000071967	CYBRD1	0.285193	8.53547	0.0122021	0.0140832
ENSG00000134318	ROCK2	-0.26926	8.45585	0.0122795	0.0141715
ENSG00000122707	RECK	0.242264	4.92163	0.0126726	0.0146241
ENSG00000132475	H3-3B	-0.304715	7.67469	0.0130863	0.0151002
ENSG00000075223	SEMA3C	0.305152	7.96309	0.0131263	0.0151453
ENSG00000126870	WDR60	0.457022	7.39178	0.0132671	0.0153066
ENSG00000114120	SLC25A36	-0.383068	7.45868	0.0135307	0.0156095
ENSG00000090905	TNRC6A	-0.366634	8.19736	0.013548	0.0156282
ENSG00000008441	NFIX	-0.27385	9.0586	0.0136523	0.0157473
ENSG00000164692	COL1A2	-0.290263	11.9424	0.0137017	0.015803
ENSG00000156603	MED19	-5.2482	1.03874	0.014066	0.0161996
ENSG00000142751	GPN2	-4.32111	0.637435	0.014066	0.0161996
ENSG00000170324	FRMPD2	-4.09929	0.537173	0.014066	0.0161996
ENSG00000171492	LRRC8D	-4.09845	0.534243	0.014066	0.0161996
ENSG00000215529	EFCAB8	-4.0162	0.497678	0.014066	0.0161996
ENSG00000169507	SLC38A11	-4.01616	0.497452	0.014066	0.0161996
ENSG00000187094	CCK	-4.01616	0.497452	0.014066	0.0161996
ENSG00000187533	PRR27	-4.01616	0.497452	0.014066	0.0161996
ENSG00000063438	AHRR	-4.01616	0.497452	0.014066	0.0161996
ENSG00000283288	SMIM33	-4.01616	0.497452	0.014066	0.0161996
ENSG00000215475	SIAH3	-4.01616	0.497452	0.014066	0.0161996
ENSG00000118557	PMFBP1	-4.01616	0.497452	0.014066	0.0161996
ENSG00000160446	ZDHHC12	-4.01412	0.489563	0.014066	0.0161996
ENSG00000100167	SEPTIN3	-3.92696	0.452205	0.014066	0.0161996
ENSG00000177294	FBXO39	-3.92692	0.451965	0.014066	0.0161996
ENSG00000110975	SYT10	-3.92687	0.451725	0.014066	0.0161996
ENSG00000150656	CNDP1	-3.92682	0.451485	0.014066	0.0161996
ENSG00000179119	SPTY2D1	-3.92677	0.451244	0.014066	0.0161996
ENSG00000080031	PTPRH	-3.92663	0.450524	0.014066	0.0161996
ENSG00000174032	SLC25A30	-0.31715	7.7563	0.014703	0.0169319
ENSG00000087274	ADD1	0.278629	8.71874	0.0168982	0.0194584
ENSG00000196419	XRCC6	-0.310149	7.20724	0.0170124	0.019538
ENSG00000143882	ATP6V1C2	-4.39231	0.6843	0.0171106	0.019538
ENSG00000172244	C5orf34	-4.39231	0.6843	0.0171106	0.019538
ENSG00000139767	SRRM4	-4.39231	0.6843	0.0171106	0.019538
ENSG00000132819	RBM38	-4.39231	0.6843	0.0171106	0.019538
ENSG00000178761	FAM219B	-4.17469	0.562953	0.0171106	0.019538
ENSG00000091181	IL5RA	-4.0976	0.529799	0.0171106	0.019538
ENSG00000101542	CDH20	-4.08842	0.499732	0.0171106	0.019538
ENSG00000176092	CRYBG2	-4.01611	0.497209	0.0171106	0.019538
ENSG00000130768	SMPDL3B	-4.01611	0.497209	0.0171106	0.019538
ENSG00000116985	BMP8B	-4.01611	0.497209	0.0171106	0.019538
ENSG00000049089	COL9A2	-4.01611	0.497209	0.0171106	0.019538
ENSG00000177551	NHLH2	-4.01611	0.497209	0.0171106	0.019538
ENSG00000173171	MTX1	-4.01611	0.497209	0.0171106	0.019538
ENSG00000203710	CR1	-4.01611	0.497209	0.0171106	0.019538
ENSG00000065600	PACC1	-4.01611	0.497209	0.0171106	0.019538
ENSG00000285053	TBCE	-4.01611	0.497209	0.0171106	0.019538
ENSG00000168754	FAM178B	-4.01611	0.497209	0.0171106	0.019538
ENSG00000152076	CCDC74B	-4.01611	0.497209	0.0171106	0.019538
ENSG00000180871	CXCR2	-4.01611	0.497209	0.0171106	0.019538
ENSG00000144655	CSRNP1	-4.01611	0.497209	0.0171106	0.019538
ENSG00000016391	CHDH	-4.01611	0.497209	0.0171106	0.019538
ENSG00000214216	IQCJ	-4.01611	0.497209	0.0171106	0.019538
ENSG00000113946	CLDN16	-4.01611	0.497209	0.0171106	0.019538
ENSG00000171209	CSN3	-4.01611	0.497209	0.0171106	0.019538
ENSG00000163739	CXCL1	-4.01611	0.497209	0.0171106	0.019538
ENSG00000145700	ANKRD31	-4.01611	0.497209	0.0171106	0.019538
ENSG00000170476	MZB1	-4.01611	0.497209	0.0171106	0.019538
ENSG00000039600	SOX30	-4.01611	0.497209	0.0171106	0.019538
ENSG00000112559	MDFI	-4.01611	0.497209	0.0171106	0.019538
ENSG00000008197	TFAP2D	-4.01611	0.497209	0.0171106	0.019538
ENSG00000203907	OOEP	-4.01611	0.497209	0.0171106	0.019538
ENSG00000146410	MTFR2	-4.01611	0.497209	0.0171106	0.019538
ENSG00000175003	SLC22A1	-4.01611	0.497209	0.0171106	0.019538
ENSG00000175877	TMEM270	-4.01611	0.497209	0.0171106	0.019538
ENSG00000173535	TNFRSF10C	-4.01611	0.497209	0.0171106	0.019538
ENSG00000172733	PURG	-4.01611	0.497209	0.0171106	0.019538
ENSG00000172680	MOS	-4.01611	0.497209	0.0171106	0.019538
ENSG00000147697	GSDMC	-4.01611	0.497209	0.0171106	0.019538
ENSG00000160949	TONSL	-4.01611	0.497209	0.0171106	0.019538
ENSG00000196378	ZNF34	-4.01611	0.497209	0.0171106	0.019538
ENSG00000120235	IFNA6	-4.01611	0.497209	0.0171106	0.019538
ENSG00000173653	RCE1	-4.01611	0.497209	0.0171106	0.019538
ENSG00000173599	PC	-4.01611	0.497209	0.0171106	0.019538
ENSG00000171202	TMEM126A	-4.01611	0.497209	0.0171106	0.019538
ENSG00000137674	MMP20	-4.01611	0.497209	0.0171106	0.019538
ENSG00000204175	GPRIN2	-4.01611	0.497209	0.0171106	0.019538
ENSG00000139540	SLC39A5	-4.01611	0.497209	0.0171106	0.019538
ENSG00000110887	DAO	-4.01611	0.497209	0.0171106	0.019538
ENSG00000182870	GALNT9	-4.01611	0.497209	0.0171106	0.019538
ENSG00000125245	GPR18	-4.01611	0.497209	0.0171106	0.019538
ENSG00000267909	CCDC177	-4.01611	0.497209	0.0171106	0.019538
ENSG00000119688	ABCD4	-4.01611	0.497209	0.0171106	0.019538
ENSG00000166947	EPB42	-4.01611	0.497209	0.0171106	0.019538
ENSG00000187806	TMEM202	-4.01611	0.497209	0.0171106	0.019538
ENSG00000140527	WDR93	-4.01611	0.497209	0.0171106	0.019538
ENSG00000103534	TMC5	-4.01611	0.497209	0.0171106	0.019538
ENSG00000167194	C16orf92	-4.01611	0.497209	0.0171106	0.019538
ENSG00000140798	ABCC12	-4.01611	0.497209	0.0171106	0.019538
ENSG00000152240	HAUS1	-4.01611	0.497209	0.0171106	0.019538
ENSG00000206043	C18orf63	-4.01611	0.497209	0.0171106	0.019538
ENSG00000125816	NKX2-4	-4.01611	0.497209	0.0171106	0.019538
ENSG00000115255	REEP6	-4.01611	0.497209	0.0171106	0.019538
ENSG00000220008	LINGO3	-4.01611	0.497209	0.0171106	0.019538
ENSG00000170923	OR7G2	-4.01611	0.497209	0.0171106	0.019538
ENSG00000179168	GGN	-4.01611	0.497209	0.0171106	0.019538
ENSG00000131126	TEX101	-4.01611	0.497209	0.0171106	0.019538
ENSG00000105479	CCDC114	-4.01611	0.497209	0.0171106	0.019538
ENSG00000179213	SIGLECL1	-4.01611	0.497209	0.0171106	0.019538
ENSG00000183307	TMEM121B	-4.01611	0.497209	0.0171106	0.019538
ENSG00000128266	GNAZ	-4.01611	0.497209	0.0171106	0.019538
ENSG00000274391	TPTE	-4.01611	0.497209	0.0171106	0.019538
ENSG00000162631	NTNG1	-4.01573	0.495328	0.0171106	0.019538
ENSG00000162542	TMCO4	-4.01447	0.490087	0.0171106	0.019538
ENSG00000117472	TSPAN1	-3.92701	0.452446	0.0171106	0.019538
ENSG00000143520	FLG2	-3.92701	0.452446	0.0171106	0.019538
ENSG00000138075	ABCG5	-3.92701	0.452446	0.0171106	0.019538
ENSG00000153234	NR4A2	-3.92701	0.452446	0.0171106	0.019538
ENSG00000115657	ABCB6	-3.92701	0.452446	0.0171106	0.019538
ENSG00000172995	ARPP21	-3.92701	0.452446	0.0171106	0.019538
ENSG00000121871	SLITRK3	-3.92701	0.452446	0.0171106	0.019538
ENSG00000164363	SLC6A18	-3.92701	0.452446	0.0171106	0.019538
ENSG00000155511	GRIA1	-3.92701	0.452446	0.0171106	0.019538
ENSG00000189367	KIAA0408	-3.92701	0.452446	0.0171106	0.019538
ENSG00000074706	IPCEF1	-3.92701	0.452446	0.0171106	0.019538
ENSG00000106009	BRAT1	-3.92701	0.452446	0.0171106	0.019538
ENSG00000234224	TMEM229A	-3.92701	0.452446	0.0171106	0.019538
ENSG00000164778	EN2	-3.92701	0.452446	0.0171106	0.019538
ENSG00000120289	MAGEB4	-3.92701	0.452446	0.0171106	0.019538
ENSG00000183665	TRMT12	-3.92701	0.452446	0.0171106	0.019538
ENSG00000188386	PPP3R2	-3.92701	0.452446	0.0171106	0.019538
ENSG00000168000	BSCL2	-3.92701	0.452446	0.0171106	0.019538
ENSG00000179331	RAB39A	-3.92701	0.452446	0.0171106	0.019538
ENSG00000179520	SLC17A8	-3.92701	0.452446	0.0171106	0.019538
ENSG00000197406	DIO3	-3.92701	0.452446	0.0171106	0.019538
ENSG00000184730	APOBR	-3.92701	0.452446	0.0171106	0.019538
ENSG00000198650	TAT	-3.92701	0.452446	0.0171106	0.019538
ENSG00000166558	SLC38A8	-3.92701	0.452446	0.0171106	0.019538
ENSG00000006283	CACNA1G	-3.92701	0.452446	0.0171106	0.019538
ENSG00000258713	C20orf141	-3.92701	0.452446	0.0171106	0.019538
ENSG00000182035	ADIG	-3.92701	0.452446	0.0171106	0.019538
ENSG00000221878	PSG7	-3.92701	0.452446	0.0171106	0.019538
ENSG00000284862	CCDC39	-3.92681	0.451428	0.0171106	0.019538
ENSG00000160570	DEDD2	-3.9266	0.450411	0.0171106	0.019538
ENSG00000164076	CAMKV	-3.92649	0.449805	0.0171106	0.019538
ENSG00000149571	KIRREL3	-3.92644	0.449565	0.0171106	0.019538
ENSG00000079263	SP140	-3.92635	0.449086	0.0171106	0.019538
ENSG00000124664	SPDEF	-3.92635	0.449086	0.0171106	0.019538
ENSG00000177943	MAMDC4	-3.92635	0.449086	0.0171106	0.019538
ENSG00000186334	SLC36A3	-1.84294	0.538776	0.0171106	0.019538
ENSG00000053254	FOXN3	-0.252003	8.37316	0.0176665	0.0201713
ENSG00000172845	SP3	0.302734	6.78805	0.0178717	0.020404
ENSG00000159658	EFCAB14	-0.32686	7.95897	0.019522	0.0222865
ENSG00000181090	EHMT1	0.421796	7.74525	0.0196783	0.0224632
ENSG00000049540	ELN	-0.288868	9.21417	0.0197825	0.0225804
ENSG00000171988	JMJD1C	-0.303158	8.82684	0.0206475	0.0235387
ENSG00000118094	TREH	-5.23073	0.941001	0.0208182	0.0235387
ENSG00000015475	BID	-4.91439	0.895034	0.0208182	0.0235387
ENSG00000144331	ZNF385B	-4.44031	0.651682	0.0208182	0.0235387
ENSG00000212710	CTAGE1	-4.01359	0.486914	0.0208182	0.0235387
ENSG00000137185	ZSCAN9	-4.01274	0.48252	0.0208182	0.0235387
ENSG00000116726	PRAMEF12	-3.9263	0.448846	0.0208182	0.0235387
ENSG00000163874	ZC3H12A	-3.9263	0.448846	0.0208182	0.0235387
ENSG00000117069	ST6GALNAC5	-3.9263	0.448846	0.0208182	0.0235387
ENSG00000137947	GTF2B	-3.9263	0.448846	0.0208182	0.0235387
ENSG00000131778	CHD1L	-3.9263	0.448846	0.0208182	0.0235387
ENSG00000203814	H2BC18	-3.9263	0.448846	0.0208182	0.0235387
ENSG00000256029	AL590560.2	-3.9263	0.448846	0.0208182	0.0235387
ENSG00000117091	CD48	-3.9263	0.448846	0.0208182	0.0235387
ENSG00000162779	AXDND1	-3.9263	0.448846	0.0208182	0.0235387
ENSG00000143355	LHX9	-3.9263	0.448846	0.0208182	0.0235387
ENSG00000143512	HHIPL2	-3.9263	0.448846	0.0208182	0.0235387
ENSG00000198835	GJC2	-3.9263	0.448846	0.0208182	0.0235387
ENSG00000186197	EDARADD	-3.9263	0.448846	0.0208182	0.0235387
ENSG00000162722	TRIM58	-3.9263	0.448846	0.0208182	0.0235387
ENSG00000115828	QPCT	-3.9263	0.448846	0.0208182	0.0235387
ENSG00000188886	ASTL	-3.9263	0.448846	0.0208182	0.0235387
ENSG00000163666	HESX1	-3.9263	0.448846	0.0208182	0.0235387
ENSG00000144820	ADGRG7	-3.9263	0.448846	0.0208182	0.0235387
ENSG00000179407	DNAJB8	-3.9263	0.448846	0.0208182	0.0235387
ENSG00000163982	OTOP1	-3.9263	0.448846	0.0208182	0.0235387
ENSG00000164344	KLKB1	-3.9263	0.448846	0.0208182	0.0235387
ENSG00000186335	SLC36A2	-3.9263	0.448846	0.0208182	0.0235387
ENSG00000111863	ADTRP	-3.9263	0.448846	0.0208182	0.0235387
ENSG00000249481	SPATS1	-3.9263	0.448846	0.0208182	0.0235387
ENSG00000188107	EYS	-3.9263	0.448846	0.0208182	0.0235387
ENSG00000185002	RFX6	-3.9263	0.448846	0.0208182	0.0235387
ENSG00000170162	VGLL2	-3.9263	0.448846	0.0208182	0.0235387
ENSG00000239857	GET4	-3.9263	0.448846	0.0208182	0.0235387
ENSG00000049768	FOXP3	-3.9263	0.448846	0.0208182	0.0235387
ENSG00000147180	ZNF711	-3.9263	0.448846	0.0208182	0.0235387
ENSG00000182195	LDOC1	-3.9263	0.448846	0.0208182	0.0235387
ENSG00000137561	TTPA	-3.9263	0.448846	0.0208182	0.0235387
ENSG00000169085	VXN	-3.9263	0.448846	0.0208182	0.0235387
ENSG00000164749	HNF4G	-3.9263	0.448846	0.0208182	0.0235387
ENSG00000197416	FABP12	-3.9263	0.448846	0.0208182	0.0235387
ENSG00000104267	CA2	-3.9263	0.448846	0.0208182	0.0235387
ENSG00000167653	PSCA	-3.9263	0.448846	0.0208182	0.0235387
ENSG00000160973	FOXH1	-3.9263	0.448846	0.0208182	0.0235387
ENSG00000229314	ORM1	-3.9263	0.448846	0.0208182	0.0235387
ENSG00000122133	PAEP	-3.9263	0.448846	0.0208182	0.0235387
ENSG00000183734	ASCL2	-3.9263	0.448846	0.0208182	0.0235387
ENSG00000181001	OR52N1	-3.9263	0.448846	0.0208182	0.0235387
ENSG00000181785	OR5AS1	-3.9263	0.448846	0.0208182	0.0235387
ENSG00000110446	SLC15A3	-3.9263	0.448846	0.0208182	0.0235387
ENSG00000069482	GAL	-3.9263	0.448846	0.0208182	0.0235387
ENSG00000132749	TESMIN	-3.9263	0.448846	0.0208182	0.0235387
ENSG00000123892	RAB38	-3.9263	0.448846	0.0208182	0.0235387
ENSG00000203942	C10orf62	-3.9263	0.448846	0.0208182	0.0235387
ENSG00000111241	FGF6	-3.9263	0.448846	0.0208182	0.0235387
ENSG00000139200	PIANP	-3.9263	0.448846	0.0208182	0.0235387
ENSG00000111671	SPSB2	-3.9263	0.448846	0.0208182	0.0235387
ENSG00000111424	VDR	-3.9263	0.448846	0.0208182	0.0235387
ENSG00000185958	FAM186A	-3.9263	0.448846	0.0208182	0.0235387
ENSG00000198353	HOXC4	-3.9263	0.448846	0.0208182	0.0235387
ENSG00000165805	C12orf50	-3.9263	0.448846	0.0208182	0.0235387
ENSG00000186710	CFAP73	-3.9263	0.448846	0.0208182	0.0235387
ENSG00000196860	TOMM20L	-3.9263	0.448846	0.0208182	0.0235387
ENSG00000170468	RIOX1	-3.9263	0.448846	0.0208182	0.0235387
ENSG00000104112	SCG3	-3.9263	0.448846	0.0208182	0.0235387
ENSG00000166426	CRABP1	-3.9263	0.448846	0.0208182	0.0235387
ENSG00000161992	PRR35	-3.9263	0.448846	0.0208182	0.0235387
ENSG00000197165	SULT1A2	-3.9263	0.448846	0.0208182	0.0235387
ENSG00000132141	CCT6B	-3.9263	0.448846	0.0208182	0.0235387
ENSG00000270765	GAS2L2	-3.9263	0.448846	0.0208182	0.0235387
ENSG00000108342	CSF3	-3.9263	0.448846	0.0208182	0.0235387
ENSG00000244537	KRTAP4-2	-3.9263	0.448846	0.0208182	0.0235387
ENSG00000159224	GIP	-3.9263	0.448846	0.0208182	0.0235387
ENSG00000154975	CA10	-3.9263	0.448846	0.0208182	0.0235387
ENSG00000175175	PPM1E	-3.9263	0.448846	0.0208182	0.0235387
ENSG00000108622	ICAM2	-3.9263	0.448846	0.0208182	0.0235387
ENSG00000186765	FSCN2	-3.9263	0.448846	0.0208182	0.0235387
ENSG00000101438	SLC32A1	-3.9263	0.448846	0.0208182	0.0235387
ENSG00000149654	CDH22	-3.9263	0.448846	0.0208182	0.0235387
ENSG00000173809	TDRD12	-3.9263	0.448846	0.0208182	0.0235387
ENSG00000105697	HAMP	-3.9263	0.448846	0.0208182	0.0235387
ENSG00000197019	SERTAD1	-3.9263	0.448846	0.0208182	0.0235387
ENSG00000170956	CEACAM3	-3.9263	0.448846	0.0208182	0.0235387
ENSG00000104892	KLC3	-3.9263	0.448846	0.0208182	0.0235387
ENSG00000100263	RHBDD3	-3.9263	0.448846	0.0208182	0.0235387
ENSG00000186265	BTLA	-3.92592	0.446984	0.0208182	0.0235387
ENSG00000138795	LEF1	-3.92592	0.446984	0.0208182	0.0235387
ENSG00000141497	ZMYND15	-3.92592	0.446984	0.0208182	0.0235387
ENSG00000172840	PDP2	-3.92271	0.436826	0.0208182	0.0235387
ENSG00000253304	TMEM200B	-3.83157	0.40276	0.0208182	0.0235387
ENSG00000117862	TXNDC12	-3.83157	0.40276	0.0208182	0.0235387
ENSG00000203783	PRR9	-3.83157	0.40276	0.0208182	0.0235387
ENSG00000169224	GCSAML	-3.83157	0.40276	0.0208182	0.0235387
ENSG00000144278	GALNT13	-3.83157	0.40276	0.0208182	0.0235387
ENSG00000153802	TMPRSS11D	-3.83157	0.40276	0.0208182	0.0235387
ENSG00000135549	PKIB	-3.83157	0.40276	0.0208182	0.0235387
ENSG00000106384	MOGAT3	-3.83157	0.40276	0.0208182	0.0235387
ENSG00000102387	TAF7L	-3.83157	0.40276	0.0208182	0.0235387
ENSG00000204065	TCEAL5	-3.83157	0.40276	0.0208182	0.0235387
ENSG00000268104	SLC6A14	-3.83157	0.40276	0.0208182	0.0235387
ENSG00000158806	NPM2	-3.83157	0.40276	0.0208182	0.0235387
ENSG00000240694	PNMA2	-3.83157	0.40276	0.0208182	0.0235387
ENSG00000183148	ANKRD20A2P	-3.83157	0.40276	0.0208182	0.0235387
ENSG00000006118	TMEM132A	-3.83157	0.40276	0.0208182	0.0235387
ENSG00000132746	ALDH3B2	-3.83157	0.40276	0.0208182	0.0235387
ENSG00000181518	OR8D4	-3.83157	0.40276	0.0208182	0.0235387
ENSG00000065621	GSTO2	-3.83157	0.40276	0.0208182	0.0235387
ENSG00000151651	ADAM8	-3.83157	0.40276	0.0208182	0.0235387
ENSG00000173262	SLC2A14	-3.83157	0.40276	0.0208182	0.0235387
ENSG00000121380	BCL2L14	-3.83157	0.40276	0.0208182	0.0235387
ENSG00000170442	KRT86	-3.83157	0.40276	0.0208182	0.0235387
ENSG00000135409	AMHR2	-3.83157	0.40276	0.0208182	0.0235387
ENSG00000100665	SERPINA4	-3.83157	0.40276	0.0208182	0.0235387
ENSG00000242866	STRC	-3.83157	0.40276	0.0208182	0.0235387
ENSG00000183751	TBL3	-3.83157	0.40276	0.0208182	0.0235387
ENSG00000127561	SYNGR3	-3.83157	0.40276	0.0208182	0.0235387
ENSG00000103067	ESRP2	-3.83157	0.40276	0.0208182	0.0235387
ENSG00000242372	EIF6	-3.83157	0.40276	0.0208182	0.0235387
ENSG00000123154	WDR83	-3.83157	0.40276	0.0208182	0.0235387
ENSG00000189001	SBSN	-3.83157	0.40276	0.0208182	0.0235387
ENSG00000100079	LGALS2	-3.83157	0.40276	0.0208182	0.0235387
ENSG00000273899	NOL12	-3.83157	0.40276	0.0208182	0.0235387
ENSG00000161082	CELF5	-3.83114	0.400625	0.0208182	0.0235387
ENSG00000179761	PIPOX	-3.83105	0.400151	0.0208182	0.0235387
ENSG00000185149	NPY2R	-1.65788	0.443841	0.0208182	0.0235387
ENSG00000067208	EVI5	-0.371258	8.15915	0.0214758	0.0242805
ENSG00000177853	ZNF518A	0.200758	7.34488	0.0217974	0.0246422
ENSG00000165757	JCAD	-0.389127	8.27668	0.0220961	0.024978
ENSG00000133858	ZFC3H1	-0.335571	7.65638	0.0223029	0.0252098
ENSG00000163930	BAP1	0.369526	6.22986	0.0223824	0.0252978
ENSG00000123104	ITPR2	-0.357638	8.02212	0.0224787	0.0254047
ENSG00000166257	SCN3B	-1.32578	0.757013	0.0238728	0.0269783
ENSG00000165416	SUGT1	0.265326	7.85999	0.0246494	0.0278538
ENSG00000127083	OMD	0.270856	8.07986	0.0247712	0.0279893
ENSG00000180113	TDRD6	-5.04071	0.87243	0.025334	0.0286016
ENSG00000021852	C8B	-4.25056	0.600266	0.025334	0.0286016
ENSG00000119715	ESRRB	-4.25056	0.600266	0.025334	0.0286016
ENSG00000176101	SSNA1	-3.831	0.399898	0.025334	0.0286016
ENSG00000169991	IFFO2	-3.83095	0.399677	0.025334	0.0286016
ENSG00000185038	MROH2A	-3.83095	0.399677	0.025334	0.0286016
ENSG00000070731	ST6GALNAC2	-3.83095	0.399677	0.025334	0.0286016
ENSG00000257704	INAFM1	-3.83095	0.399677	0.025334	0.0286016
ENSG00000127903	ZNF835	-3.83095	0.399677	0.025334	0.0286016
ENSG00000132854	KANK4	-3.83075	0.398674	0.025334	0.0286016
ENSG00000189410	SH2D5	-3.83071	0.398593	0.025334	0.0286016
ENSG00000151779	NBAS	-0.275122	7.76646	0.0267383	0.0301847
ENSG00000176927	EFCAB5	-0.649667	1.20686	0.028237	0.0318742
ENSG00000170011	MYRIP	-1.25951	0.712026	0.0282523	0.031889
ENSG00000111897	SERINC1	0.292451	8.64368	0.0287735	0.032475
ENSG00000105819	PMPCB	-0.388434	7.33808	0.0301747	0.0340538
ENSG00000196405	EVL	-0.353317	7.58761	0.0302932	0.034185
ENSG00000142556	ZNF614	1.31847	2.68134	0.0306819	0.0345294
ENSG00000173198	CYSLTR1	-5.37519	0.998672	0.0308355	0.0345294
ENSG00000136048	DRAM1	-5.09711	0.876535	0.0308355	0.0345294
ENSG00000114204	SERPINI2	-4.17448	0.556944	0.0308355	0.0345294
ENSG00000272916	AC022400.5	-4.17448	0.556944	0.0308355	0.0345294
ENSG00000131864	USP29	-4.17448	0.556944	0.0308355	0.0345294
ENSG00000198883	PNMA5	-4.09487	0.514784	0.0308355	0.0345294
ENSG00000081721	DUSP12	-4.08401	0.483736	0.0308355	0.0345294
ENSG00000135476	ESPL1	-4.01361	0.484736	0.0308355	0.0345294
ENSG00000162592	CCDC27	-3.83091	0.39944	0.0308355	0.0345294
ENSG00000186160	CYP4Z1	-3.83091	0.39944	0.0308355	0.0345294
ENSG00000174567	GOLT1A	-3.83091	0.39944	0.0308355	0.0345294
ENSG00000284770	TBCE	-3.83091	0.39944	0.0308355	0.0345294
ENSG00000114956	DGUOK	-3.83091	0.39944	0.0308355	0.0345294
ENSG00000163295	ALPI	-3.83091	0.39944	0.0308355	0.0345294
ENSG00000221944	TIGD1	-3.83091	0.39944	0.0308355	0.0345294
ENSG00000144681	STAC	-3.83091	0.39944	0.0308355	0.0345294
ENSG00000055957	ITIH1	-3.83091	0.39944	0.0308355	0.0345294
ENSG00000197763	TXNRD3	-3.83091	0.39944	0.0308355	0.0345294
ENSG00000288547	C3orf36	-3.83091	0.39944	0.0308355	0.0345294
ENSG00000250361	GYPB	-3.83091	0.39944	0.0308355	0.0345294
ENSG00000168491	CCDC110	-3.83091	0.39944	0.0308355	0.0345294
ENSG00000271824	SMIM32	-3.83091	0.39944	0.0308355	0.0345294
ENSG00000176049	JAKMIP2	-3.83091	0.39944	0.0308355	0.0345294
ENSG00000074317	SNCB	-3.83091	0.39944	0.0308355	0.0345294
ENSG00000189007	ADAT2	-3.83091	0.39944	0.0308355	0.0345294
ENSG00000215045	GRID2IP	-3.83091	0.39944	0.0308355	0.0345294
ENSG00000106031	HOXA13	-3.83091	0.39944	0.0308355	0.0345294
ENSG00000105989	WNT2	-3.83091	0.39944	0.0308355	0.0345294
ENSG00000196456	ZNF775	-3.83091	0.39944	0.0308355	0.0345294
ENSG00000101951	PAGE4	-3.83091	0.39944	0.0308355	0.0345294
ENSG00000184343	SRPK3	-3.83091	0.39944	0.0308355	0.0345294
ENSG00000180190	TDRP	-3.83091	0.39944	0.0308355	0.0345294
ENSG00000169427	KCNK9	-3.83091	0.39944	0.0308355	0.0345294
ENSG00000174038	C9orf131	-3.83091	0.39944	0.0308355	0.0345294
ENSG00000165059	PRKACG	-3.83091	0.39944	0.0308355	0.0345294
ENSG00000136872	ALDOB	-3.83091	0.39944	0.0308355	0.0345294
ENSG00000214891	TRIM64C	-3.83091	0.39944	0.0308355	0.0345294
ENSG00000188771	PLET1	-3.83091	0.39944	0.0308355	0.0345294
ENSG00000095110	NXPE1	-3.83091	0.39944	0.0308355	0.0345294
ENSG00000196248	OR10S1	-3.83091	0.39944	0.0308355	0.0345294
ENSG00000151224	MAT1A	-3.83091	0.39944	0.0308355	0.0345294
ENSG00000136327	NKX2-8	-3.83091	0.39944	0.0308355	0.0345294
ENSG00000165953	SERPINA12	-3.83091	0.39944	0.0308355	0.0345294
ENSG00000127578	WFIKKN1	-3.83091	0.39944	0.0308355	0.0345294
ENSG00000166246	C16orf71	-3.83091	0.39944	0.0308355	0.0345294
ENSG00000166780	BMERB1	-3.83091	0.39944	0.0308355	0.0345294
ENSG00000102904	TSNAXIP1	-3.83091	0.39944	0.0308355	0.0345294
ENSG00000186153	WWOX	-3.83091	0.39944	0.0308355	0.0345294
ENSG00000196689	TRPV1	-3.83091	0.39944	0.0308355	0.0345294
ENSG00000108878	CACNG1	-3.83091	0.39944	0.0308355	0.0345294
ENSG00000215644	GCGR	-3.83091	0.39944	0.0308355	0.0345294
ENSG00000101084	RAB5IF	-3.83091	0.39944	0.0308355	0.0345294
ENSG00000060558	GNA15	-3.83091	0.39944	0.0308355	0.0345294
ENSG00000167680	SEMA6B	-3.83091	0.39944	0.0308355	0.0345294
ENSG00000161609	KASH5	-3.83091	0.39944	0.0308355	0.0345294
ENSG00000213023	SYT3	-3.83091	0.39944	0.0308355	0.0345294
ENSG00000188800	TMCO2	-3.72978	0.35198	0.0308355	0.0345294
ENSG00000162620	LRRIQ3	-3.72978	0.35198	0.0308355	0.0345294
ENSG00000163362	INAVA	-3.72978	0.35198	0.0308355	0.0345294
ENSG00000185013	NT5C1B	-3.72978	0.35198	0.0308355	0.0345294
ENSG00000115353	TACR1	-3.72978	0.35198	0.0308355	0.0345294
ENSG00000182329	KIAA2012	-3.72978	0.35198	0.0308355	0.0345294
ENSG00000152056	AP1S3	-3.72978	0.35198	0.0308355	0.0345294
ENSG00000163132	MSX1	-3.72978	0.35198	0.0308355	0.0345294
ENSG00000112357	PEX7	-3.72978	0.35198	0.0308355	0.0345294
ENSG00000186767	SPIN4	-3.72978	0.35198	0.0308355	0.0345294
ENSG00000185985	SLITRK2	-3.72978	0.35198	0.0308355	0.0345294
ENSG00000214954	LRRC69	-3.72978	0.35198	0.0308355	0.0345294
ENSG00000170790	OR10A2	-3.72978	0.35198	0.0308355	0.0345294
ENSG00000167791	CABP2	-3.72978	0.35198	0.0308355	0.0345294
ENSG00000178795	GDPD4	-3.72978	0.35198	0.0308355	0.0345294
ENSG00000095585	BLNK	-3.72978	0.35198	0.0308355	0.0345294
ENSG00000155265	GOLGA7B	-3.72978	0.35198	0.0308355	0.0345294
ENSG00000053702	NRIP2	-3.72978	0.35198	0.0308355	0.0345294
ENSG00000111254	AKAP3	-3.72978	0.35198	0.0308355	0.0345294
ENSG00000185640	KRT79	-3.72978	0.35198	0.0308355	0.0345294
ENSG00000180481	GLIPR1L2	-3.72978	0.35198	0.0308355	0.0345294
ENSG00000240654	C1QTNF9	-3.72978	0.35198	0.0308355	0.0345294
ENSG00000151778	SERP2	-3.72978	0.35198	0.0308355	0.0345294
ENSG00000206150	RNASE13	-3.72978	0.35198	0.0308355	0.0345294
ENSG00000165496	RPL10L	-3.72978	0.35198	0.0308355	0.0345294
ENSG00000102886	GDPD3	-3.72978	0.35198	0.0308355	0.0345294
ENSG00000284484	AC025287.4	-3.72978	0.35198	0.0308355	0.0345294
ENSG00000179284	DAND5	-3.72978	0.35198	0.0308355	0.0345294
ENSG00000205209	SCGB2B2	-3.72978	0.35198	0.0308355	0.0345294
ENSG00000177558	FAM187B	-3.72978	0.35198	0.0308355	0.0345294
ENSG00000142405	NLRP12	-3.72978	0.35198	0.0308355	0.0345294
ENSG00000130538	OR11H1	-3.72978	0.35198	0.0308355	0.0345294
ENSG00000160185	UBASH3A	-3.72978	0.35198	0.0308355	0.0345294
ENSG00000163485	ADORA1	-3.72945	0.350338	0.0308355	0.0345294
ENSG00000188056	TREML4	-3.72931	0.349635	0.0308355	0.0345294
ENSG00000174915	PTDSS2	-3.72931	0.349635	0.0308355	0.0345294
ENSG00000146856	AGBL3	-3.72926	0.349401	0.0308355	0.0345294
ENSG00000177103	DSCAML1	-3.72926	0.349401	0.0308355	0.0345294
ENSG00000227059	ANHX	-3.72926	0.349401	0.0308355	0.0345294
ENSG00000205423	CNEP1R1	-3.72926	0.349386	0.0308355	0.0345294
ENSG00000167757	KLK11	-3.72925	0.349448	0.0308355	0.0345294
ENSG00000143595	AQP10	-3.72921	0.349167	0.0308355	0.0345294
ENSG00000258881	AC007040.2	-3.72921	0.349167	0.0308355	0.0345294
ENSG00000170953	OR8B12	-3.72921	0.349167	0.0308355	0.0345294
ENSG00000162006	MSLNL	-3.72921	0.349167	0.0308355	0.0345294
ENSG00000198785	GRIN3A	-3.62122	0.302638	0.0308355	0.0345294
ENSG00000172638	EFEMP2	0.137879	6.96003	0.0308427	0.0345349
ENSG00000131263	RLIM	0.257199	7.59085	0.0311903	0.0349215
ENSG00000132386	SERPINF1	0.155622	7.96052	0.0321943	0.0360429
ENSG00000137076	TLN1	-0.240613	10.4153	0.0348507	0.039014
ENSG00000123908	AGO2	0.305653	7.37089	0.0360216	0.0403217
ENSG00000177606	JUN	-0.283065	7.68102	0.03625	0.0405744
ENSG00000015479	MATR3	-0.659034	5.40786	0.0365414	0.0408974
ENSG00000129562	DAD1	-4.16133	0.509727	0.0375388	0.0417831
ENSG00000113327	GABRG2	-3.92396	0.437275	0.0375388	0.0417831
ENSG00000078246	TULP3	-3.92024	0.422888	0.0375388	0.0417831
ENSG00000241399	CD302	-3.82923	0.392173	0.0375388	0.0417831
ENSG00000185565	LSAMP	-3.8265	0.379935	0.0375388	0.0417831
ENSG00000189280	GJB5	-3.72916	0.348933	0.0375388	0.0417831
ENSG00000162594	IL23R	-3.72916	0.348933	0.0375388	0.0417831
ENSG00000198765	SYCP1	-3.72916	0.348933	0.0375388	0.0417831
ENSG00000143450	OAZ3	-3.72916	0.348933	0.0375388	0.0417831
ENSG00000186226	LCE1E	-3.72916	0.348933	0.0375388	0.0417831
ENSG00000244094	SPRR2F	-3.72916	0.348933	0.0375388	0.0417831
ENSG00000143545	RAB13	-3.72916	0.348933	0.0375388	0.0417831
ENSG00000163354	DCST2	-3.72916	0.348933	0.0375388	0.0417831
ENSG00000132704	FCRL2	-3.72916	0.348933	0.0375388	0.0417831
ENSG00000188859	FAM78B	-3.72916	0.348933	0.0375388	0.0417831
ENSG00000162757	C1orf74	-3.72916	0.348933	0.0375388	0.0417831
ENSG00000186453	FAM228A	-3.72916	0.348933	0.0375388	0.0417831
ENSG00000196228	SULT1C3	-3.72916	0.348933	0.0375388	0.0417831
ENSG00000138400	MDH1B	-3.72916	0.348933	0.0375388	0.0417831
ENSG00000010319	SEMA3G	-3.72916	0.348933	0.0375388	0.0417831
ENSG00000173702	MUC13	-3.72916	0.348933	0.0375388	0.0417831
ENSG00000145248	SLC10A4	-3.72916	0.348933	0.0375388	0.0417831
ENSG00000185873	TMPRSS11B	-3.72916	0.348933	0.0375388	0.0417831
ENSG00000145777	TSLP	-3.72916	0.348933	0.0375388	0.0417831
ENSG00000105889	STEAP1B	-3.72916	0.348933	0.0375388	0.0417831
ENSG00000130305	NSUN5	-3.72916	0.348933	0.0375388	0.0417831
ENSG00000071462	BUD23	-3.72916	0.348933	0.0375388	0.0417831
ENSG00000176076	KCNE5	-3.72916	0.348933	0.0375388	0.0417831
ENSG00000175556	LONRF3	-3.72916	0.348933	0.0375388	0.0417831
ENSG00000203952	CCDC160	-3.72916	0.348933	0.0375388	0.0417831
ENSG00000101977	MCF2	-3.72916	0.348933	0.0375388	0.0417831
ENSG00000253649	PRSS51	-3.72916	0.348933	0.0375388	0.0417831
ENSG00000215262	KCNU1	-3.72916	0.348933	0.0375388	0.0417831
ENSG00000104371	DKK4	-3.72916	0.348933	0.0375388	0.0417831
ENSG00000147481	SNTG1	-3.72916	0.348933	0.0375388	0.0417831
ENSG00000147509	RGS20	-3.72916	0.348933	0.0375388	0.0417831
ENSG00000106789	CORO2A	-3.72916	0.348933	0.0375388	0.0417831
ENSG00000157653	C9orf43	-3.72916	0.348933	0.0375388	0.0417831
ENSG00000196152	ZNF79	-3.72916	0.348933	0.0375388	0.0417831
ENSG00000188483	IER5L	-3.72916	0.348933	0.0375388	0.0417831
ENSG00000136827	TOR1A	-3.72916	0.348933	0.0375388	0.0417831
ENSG00000110619	CARS1	-3.72916	0.348933	0.0375388	0.0417831
ENSG00000110484	SCGB2A2	-3.72916	0.348933	0.0375388	0.0417831
ENSG00000149742	SLC22A9	-3.72916	0.348933	0.0375388	0.0417831
ENSG00000265203	RBP3	-3.72916	0.348933	0.0375388	0.0417831
ENSG00000187714	SLC18A3	-3.72916	0.348933	0.0375388	0.0417831
ENSG00000165644	COMTD1	-3.72916	0.348933	0.0375388	0.0417831
ENSG00000183542	KLRC4	-3.72916	0.348933	0.0375388	0.0417831
ENSG00000283361	CFAP97D2	-3.72916	0.348933	0.0375388	0.0417831
ENSG00000168282	MGAT2	-3.72916	0.348933	0.0375388	0.0417831
ENSG00000196553	CCDC196	-3.72916	0.348933	0.0375388	0.0417831
ENSG00000170236	USP50	-3.72916	0.348933	0.0375388	0.0417831
ENSG00000058335	RASGRF1	-3.72916	0.348933	0.0375388	0.0417831
ENSG00000277639	AC007906.2	-3.72916	0.348933	0.0375388	0.0417831
ENSG00000168928	CTRB2	-3.72916	0.348933	0.0375388	0.0417831
ENSG00000187775	DNAH17	-3.72916	0.348933	0.0375388	0.0417831
ENSG00000168454	TXNDC2	-3.72916	0.348933	0.0375388	0.0417831
ENSG00000100985	MMP9	-3.72916	0.348933	0.0375388	0.0417831
ENSG00000101162	TUBB1	-3.72916	0.348933	0.0375388	0.0417831
ENSG00000104886	PLEKHJ1	-3.72916	0.348933	0.0375388	0.0417831
ENSG00000178297	TMPRSS9	-3.72916	0.348933	0.0375388	0.0417831
ENSG00000184635	ZNF93	-3.72916	0.348933	0.0375388	0.0417831
ENSG00000248098	BCKDHA	-3.72916	0.348933	0.0375388	0.0417831
ENSG00000104804	TULP2	-3.72916	0.348933	0.0375388	0.0417831
ENSG00000125505	MBOAT7	-3.72916	0.348933	0.0375388	0.0417831
ENSG00000171443	ZNF524	-3.72916	0.348933	0.0375388	0.0417831
ENSG00000130487	KLHDC7B	-3.72916	0.348933	0.0375388	0.0417831
ENSG00000160191	PDE9A	-3.72916	0.348933	0.0375388	0.0417831
ENSG00000182010	RTKN2	-3.72878	0.347109	0.0375388	0.0417831
ENSG00000123407	HOXC12	-3.72878	0.347109	0.0375388	0.0417831
ENSG00000120949	TNFRSF8	-3.62065	0.299807	0.0375388	0.0417831
ENSG00000273045	C2orf15	-3.62065	0.299807	0.0375388	0.0417831
ENSG00000116649	SRM	-3.62041	0.298602	0.0375388	0.0417831
ENSG00000189320	FAM180A	-3.50362	0.249008	0.0375388	0.0417831
ENSG00000184009	ACTG1	-0.259747	9.98586	0.0386649	0.0430334
ENSG00000071537	SEL1L	0.223923	7.83435	0.0396546	0.0441316
ENSG00000101194	SLC17A9	-0.202815	1.24021	0.0427112	0.0475298
ENSG00000082641	NFE2L1	-0.242283	9.14905	0.0430994	0.0479582
ENSG00000171056	SOX7	-4.8894	0.815903	0.0457083	0.0507596
ENSG00000254996	ANKHD1-EIF4EBP3	-4.66479	0.742501	0.0457083	0.0507596
ENSG00000184117	NIPSNAP1	-4.60946	0.710115	0.0457083	0.0507596
ENSG00000100490	CDKL1	-4.59414	0.663067	0.0457083	0.0507596
ENSG00000243279	PRAF2	-4.23432	0.534893	0.0457083	0.0507596
ENSG00000267796	LIN37	-3.82158	0.364307	0.0457083	0.0507596
ENSG00000288436	AC024558.2	-3.6207	0.300039	0.0457083	0.0507596
ENSG00000183474	GTF2H2C	-3.6207	0.300039	0.0457083	0.0507596
ENSG00000152422	XRCC4	-3.6207	0.300039	0.0457083	0.0507596
ENSG00000205089	CCNI2	-3.6207	0.300039	0.0457083	0.0507596
ENSG00000112232	KHDRBS2	-3.6207	0.300039	0.0457083	0.0507596
ENSG00000102104	RS1	-3.6207	0.300039	0.0457083	0.0507596
ENSG00000126759	CFP	-3.6207	0.300039	0.0457083	0.0507596
ENSG00000186638	KIF24	-3.6207	0.300039	0.0457083	0.0507596
ENSG00000188959	C9orf152	-3.6207	0.300039	0.0457083	0.0507596
ENSG00000135144	DTX1	-3.6207	0.300039	0.0457083	0.0507596
ENSG00000178997	EXD1	-3.6207	0.300039	0.0457083	0.0507596
ENSG00000154611	PSMA8	-3.6207	0.300039	0.0457083	0.0507596
ENSG00000101323	HAO1	-3.6207	0.300039	0.0457083	0.0507596
ENSG00000179242	CDH4	-3.6207	0.300039	0.0457083	0.0507596
ENSG00000111199	TRPV4	-3.62027	0.297998	0.0457083	0.0507596
ENSG00000112651	MRPL2	-3.62023	0.297707	0.0457083	0.0507596
ENSG00000112246	SIM1	-3.62019	0.297491	0.0457083	0.0507596
ENSG00000067715	SYT1	-3.62019	0.297491	0.0457083	0.0507596
ENSG00000167889	MGAT5B	-3.62019	0.297491	0.0457083	0.0507596
ENSG00000198028	ZNF560	-3.62019	0.297491	0.0457083	0.0507596
ENSG00000123415	SMUG1	-3.50312	0.246563	0.0457083	0.0507596
ENSG00000177082	WDR73	-0.65967	0.698561	0.0466621	0.051815
ENSG00000154678	PDE1C	0.228407	8.80299	0.0467687	0.0519294
ENSG00000150961	SEC24D	0.141945	7.66735	0.0472022	0.0524069
ENSG00000170004	CHD3	0.250481	7.55213	0.051245	0.0568913
ENSG00000110075	PPP6R3	-0.320077	7.7079	0.0514902	0.0571593
ENSG00000132466	ANKRD17	-0.322441	7.97173	0.0531218	0.0589661
ENSG00000110880	CORO1C	0.143958	8.32168	0.053747	0.0596558
ENSG00000127125	PPCS	1.76933	1.96041	0.0537887	0.0596976
ENSG00000173402	DAG1	0.285197	8.34317	0.0544013	0.060373
ENSG00000165959	CLMN	-0.301509	6.96335	0.0549553	0.0609833
ENSG00000141127	PRPSAP2	-1.10247	0.623026	0.0550835	0.0611211
ENSG00000144711	IQSEC1	0.341788	7.74003	0.0552899	0.0613455
ENSG00000179172	HNRNPCL1	-4.55201	0.677041	0.0556666	0.0613686
ENSG00000243073	PRAMEF4	-4.00997	0.467471	0.0556666	0.0613686
ENSG00000176040	TMPRSS7	-4.00997	0.467471	0.0556666	0.0613686
ENSG00000155966	AFF2	-3.98661	0.392242	0.0556666	0.0613686
ENSG00000188338	SLC38A3	-3.82873	0.388755	0.0556666	0.0613686
ENSG00000182134	TDRKH	-3.62014	0.29726	0.0556666	0.0613686
ENSG00000188340	OR6N2	-3.62014	0.29726	0.0556666	0.0613686
ENSG00000179397	CATSPERE	-3.62014	0.29726	0.0556666	0.0613686
ENSG00000115844	DLX2	-3.62014	0.29726	0.0556666	0.0613686
ENSG00000128713	HOXD11	-3.62014	0.29726	0.0556666	0.0613686
ENSG00000188452	CERKL	-3.62014	0.29726	0.0556666	0.0613686
ENSG00000144452	ABCA12	-3.62014	0.29726	0.0556666	0.0613686
ENSG00000114349	GNAT1	-3.62014	0.29726	0.0556666	0.0613686
ENSG00000080224	EPHA6	-3.62014	0.29726	0.0556666	0.0613686
ENSG00000274810	NPHP3-ACAD11	-3.62014	0.29726	0.0556666	0.0613686
ENSG00000158220	ESYT3	-3.62014	0.29726	0.0556666	0.0613686
ENSG00000145192	AHSG	-3.62014	0.29726	0.0556666	0.0613686
ENSG00000109534	GAR1	-3.62014	0.29726	0.0556666	0.0613686
ENSG00000183439	TRIM61	-3.62014	0.29726	0.0556666	0.0613686
ENSG00000185056	C5orf47	-3.62014	0.29726	0.0556666	0.0613686
ENSG00000172179	PRL	-3.62014	0.29726	0.0556666	0.0613686
ENSG00000112273	HDGFL1	-3.62014	0.29726	0.0556666	0.0613686
ENSG00000008196	TFAP2B	-3.62014	0.29726	0.0556666	0.0613686
ENSG00000251258	RFPL4B	-3.62014	0.29726	0.0556666	0.0613686
ENSG00000213066	CEP43	-3.62014	0.29726	0.0556666	0.0613686
ENSG00000002745	WNT16	-3.62014	0.29726	0.0556666	0.0613686
ENSG00000164675	IQUB	-3.62014	0.29726	0.0556666	0.0613686
ENSG00000240204	SMKR1	-3.62014	0.29726	0.0556666	0.0613686
ENSG00000187690	EZHIP	-3.62014	0.29726	0.0556666	0.0613686
ENSG00000176571	CNBD1	-3.62014	0.29726	0.0556666	0.0613686
ENSG00000204669	C9orf57	-3.62014	0.29726	0.0556666	0.0613686
ENSG00000197191	CYSRT1	-3.62014	0.29726	0.0556666	0.0613686
ENSG00000166840	GLYATL1	-3.62014	0.29726	0.0556666	0.0613686
ENSG00000176495	OR5AN1	-3.62014	0.29726	0.0556666	0.0613686
ENSG00000149809	TM7SF2	-3.62014	0.29726	0.0556666	0.0613686
ENSG00000175513	TSGA10IP	-3.62014	0.29726	0.0556666	0.0613686
ENSG00000166670	MMP10	-3.62014	0.29726	0.0556666	0.0613686
ENSG00000137727	ARHGAP20	-3.62014	0.29726	0.0556666	0.0613686
ENSG00000214290	COLCA2	-3.62014	0.29726	0.0556666	0.0613686
ENSG00000214688	C10orf105	-3.62014	0.29726	0.0556666	0.0613686
ENSG00000197142	ACSL5	-3.62014	0.29726	0.0556666	0.0613686
ENSG00000133115	STOML3	-3.62014	0.29726	0.0556666	0.0613686
ENSG00000180998	GPR137C	-3.62014	0.29726	0.0556666	0.0613686
ENSG00000100526	CDKN3	-3.62014	0.29726	0.0556666	0.0613686
ENSG00000213231	TCL1B	-3.62014	0.29726	0.0556666	0.0613686
ENSG00000100739	BDKRB1	-3.62014	0.29726	0.0556666	0.0613686
ENSG00000261739	GOLGA8S	-3.62014	0.29726	0.0556666	0.0613686
ENSG00000159337	PLA2G4D	-3.62014	0.29726	0.0556666	0.0613686
ENSG00000180953	ST20	-3.62014	0.29726	0.0556666	0.0613686
ENSG00000103313	MEFV	-3.62014	0.29726	0.0556666	0.0613686
ENSG00000109047	RCVRN	-3.62014	0.29726	0.0556666	0.0613686
ENSG00000204347	BTBD17	-3.62014	0.29726	0.0556666	0.0613686
ENSG00000171864	PRND	-3.62014	0.29726	0.0556666	0.0613686
ENSG00000124233	SEMG1	-3.62014	0.29726	0.0556666	0.0613686
ENSG00000171954	CYP4F22	-3.62014	0.29726	0.0556666	0.0613686
ENSG00000234906	APOC2	-3.62014	0.29726	0.0556666	0.0613686
ENSG00000128408	RIBC2	-3.62014	0.29726	0.0556666	0.0613686
ENSG00000122224	LY9	-3.61976	0.295455	0.0556666	0.0613686
ENSG00000175262	C1orf127	-3.50318	0.246869	0.0556666	0.0613686
ENSG00000169218	RSPO1	-3.50318	0.246869	0.0556666	0.0613686
ENSG00000243725	TTC4	-3.50318	0.246869	0.0556666	0.0613686
ENSG00000181449	SOX2	-3.50318	0.246869	0.0556666	0.0613686
ENSG00000157765	SLC34A2	-3.50318	0.246869	0.0556666	0.0613686
ENSG00000052802	MSMO1	-3.50318	0.246869	0.0556666	0.0613686
ENSG00000205464	ATP6AP1L	-3.50318	0.246869	0.0556666	0.0613686
ENSG00000174469	CNTNAP2	-3.50318	0.246869	0.0556666	0.0613686
ENSG00000182489	XKRX	-3.50318	0.246869	0.0556666	0.0613686
ENSG00000180071	ANKRD18A	-3.50318	0.246869	0.0556666	0.0613686
ENSG00000107187	LHX3	-3.50318	0.246869	0.0556666	0.0613686
ENSG00000170370	EMX2	-3.50318	0.246869	0.0556666	0.0613686
ENSG00000110881	ASIC1	-3.50318	0.246869	0.0556666	0.0613686
ENSG00000196497	IPO4	-3.50318	0.246869	0.0556666	0.0613686
ENSG00000182256	GABRG3	-3.50318	0.246869	0.0556666	0.0613686
ENSG00000285253	AC090517.4	-3.50318	0.246869	0.0556666	0.0613686
ENSG00000130656	HBZ	-3.50318	0.246869	0.0556666	0.0613686
ENSG00000179314	WSCD1	-3.50318	0.246869	0.0556666	0.0613686
ENSG00000101746	NOL4	-3.50318	0.246869	0.0556666	0.0613686
ENSG00000101336	HCK	-3.50318	0.246869	0.0556666	0.0613686
ENSG00000125735	TNFSF14	-3.50318	0.246869	0.0556666	0.0613686
ENSG00000105610	KLF1	-3.50318	0.246869	0.0556666	0.0613686
ENSG00000177025	C19orf18	-3.50318	0.246869	0.0556666	0.0613686
ENSG00000172137	CALB2	-3.50314	0.24664	0.0556666	0.0613686
ENSG00000168243	GNG4	-3.50309	0.246411	0.0556666	0.0613686
ENSG00000178623	GPR35	-3.50309	0.246411	0.0556666	0.0613686
ENSG00000135824	RGS8	-3.50276	0.244809	0.0556666	0.0613686
ENSG00000183856	IQGAP3	-3.50272	0.24458	0.0556666	0.0613686
ENSG00000105392	CRX	-3.50272	0.24458	0.0556666	0.0613686
ENSG00000114554	PLXNA1	0.344223	7.03756	0.0572298	0.0630874
ENSG00000066933	MYO9A	0.180012	7.6392	0.0597399	0.0658495
ENSG00000196367	TRRAP	-0.180993	7.69478	0.0597746	0.0658829
ENSG00000255529	POLR2M	-0.208405	5.02651	0.0606989	0.0668968
ENSG00000109458	GAB1	-0.258352	8.20907	0.0627059	0.0691036
ENSG00000130066	SAT1	0.151423	7.12338	0.0634636	0.0699335
ENSG00000132155	RAF1	0.216908	7.91806	0.0640769	0.0706041
ENSG00000138347	MYPN	-0.199037	8.03472	0.064307	0.0708525
ENSG00000130985	UBA1	-0.214121	8.35125	0.0660415	0.0727582
ENSG00000166147	FBN1	-0.212879	10.5413	0.0660947	0.0728114
ENSG00000181885	CLDN7	3.53058	-0.249924	0.0663859	0.0731108
ENSG00000275714	H3C1	3.52181	-0.258572	0.0663859	0.0731108
ENSG00000198610	AKR1C4	3.00519	-0.313278	0.0663859	0.0731108
ENSG00000187531	SIRT7	3.00519	-0.313278	0.0663859	0.0731108
ENSG00000119636	BBOF1	-4.22286	0.49627	0.0678076	0.0743435
ENSG00000100207	TCF20	-3.92056	0.421224	0.0678076	0.0743435
ENSG00000204237	OXLD1	-3.8178	0.34939	0.0678076	0.0743435
ENSG00000178149	DALRD3	-3.72536	0.33082	0.0678076	0.0743435
ENSG00000107833	NPM3	-3.61824	0.288262	0.0678076	0.0743435
ENSG00000129173	E2F8	-3.6168	0.282955	0.0678076	0.0743435
ENSG00000107984	DKK1	-3.61589	0.281975	0.0678076	0.0743435
ENSG00000180815	MAP3K15	-3.61561	0.279395	0.0678076	0.0743435
ENSG00000142677	IL22RA1	-3.50267	0.244352	0.0678076	0.0743435
ENSG00000137948	BRDT	-3.50267	0.244352	0.0678076	0.0743435
ENSG00000177873	ZNF619	-3.50267	0.244352	0.0678076	0.0743435
ENSG00000010318	PHF7	-3.50267	0.244352	0.0678076	0.0743435
ENSG00000170044	ZPLD1	-3.50267	0.244352	0.0678076	0.0743435
ENSG00000171557	FGG	-3.50267	0.244352	0.0678076	0.0743435
ENSG00000088926	F11	-3.50267	0.244352	0.0678076	0.0743435
ENSG00000198944	SOWAHA	-3.50267	0.244352	0.0678076	0.0743435
ENSG00000120328	PCDHB12	-3.50267	0.244352	0.0678076	0.0743435
ENSG00000248109	MARCOL	-3.50267	0.244352	0.0678076	0.0743435
ENSG00000146233	CYP39A1	-3.50267	0.244352	0.0678076	0.0743435
ENSG00000188820	CALHM6	-3.50267	0.244352	0.0678076	0.0743435
ENSG00000164849	GPR146	-3.50267	0.244352	0.0678076	0.0743435
ENSG00000105997	HOXA3	-3.50267	0.244352	0.0678076	0.0743435
ENSG00000147394	ZNF185	-3.50267	0.244352	0.0678076	0.0743435
ENSG00000253958	CLDN23	-3.50267	0.244352	0.0678076	0.0743435
ENSG00000167910	CYP7A1	-3.50267	0.244352	0.0678076	0.0743435
ENSG00000185972	CCIN	-3.50267	0.244352	0.0678076	0.0743435
ENSG00000176893	OR51G2	-3.50267	0.244352	0.0678076	0.0743435
ENSG00000110680	CALCA	-3.50267	0.244352	0.0678076	0.0743435
ENSG00000109927	TECTA	-3.50267	0.244352	0.0678076	0.0743435
ENSG00000174370	C11orf45	-3.50267	0.244352	0.0678076	0.0743435
ENSG00000139131	YARS2	-3.50267	0.244352	0.0678076	0.0743435
ENSG00000179626	OR6C4	-3.50267	0.244352	0.0678076	0.0743435
ENSG00000133101	CCNA1	-3.50267	0.244352	0.0678076	0.0743435
ENSG00000139835	GRTP1	-3.50267	0.244352	0.0678076	0.0743435
ENSG00000186910	SERPINA11	-3.50267	0.244352	0.0678076	0.0743435
ENSG00000188277	C15orf62	-3.50267	0.244352	0.0678076	0.0743435
ENSG00000178718	RPP25	-3.50267	0.244352	0.0678076	0.0743435
ENSG00000103024	NME3	-3.50267	0.244352	0.0678076	0.0743435
ENSG00000103546	SLC6A2	-3.50267	0.244352	0.0678076	0.0743435
ENSG00000168748	CA7	-3.50267	0.244352	0.0678076	0.0743435
ENSG00000275066	SYNRG	-3.50267	0.244352	0.0678076	0.0743435
ENSG00000189120	SP6	-3.50267	0.244352	0.0678076	0.0743435
ENSG00000141198	TOM1L1	-3.50267	0.244352	0.0678076	0.0743435
ENSG00000204414	CSHL1	-3.50267	0.244352	0.0678076	0.0743435
ENSG00000131044	TTLL9	-3.50267	0.244352	0.0678076	0.0743435
ENSG00000171970	ZNF57	-3.50267	0.244352	0.0678076	0.0743435
ENSG00000161888	SPC24	-3.50267	0.244352	0.0678076	0.0743435
ENSG00000130513	GDF15	-3.50267	0.244352	0.0678076	0.0743435
ENSG00000160396	HIPK4	-3.50267	0.244352	0.0678076	0.0743435
ENSG00000167749	KLK4	-3.50267	0.244352	0.0678076	0.0743435
ENSG00000196431	CRYBA4	-3.50267	0.244352	0.0678076	0.0743435
ENSG00000008735	MAPK8IP2	-3.50267	0.244352	0.0678076	0.0743435
ENSG00000141934	PLPP2	-3.49986	0.23409	0.0678076	0.0743435
ENSG00000001630	CYP51A1	-3.37619	0.194505	0.0678076	0.0743435
ENSG00000150627	WDR17	-3.37572	0.192166	0.0678076	0.0743435
ENSG00000105695	MAG	-3.37572	0.192166	0.0678076	0.0743435
ENSG00000111218	PRMT8	-3.37567	0.19194	0.0678076	0.0743435
ENSG00000120440	TTLL2	-3.37562	0.191714	0.0678076	0.0743435
ENSG00000268480	NFILZ	-3.37558	0.191488	0.0678076	0.0743435
ENSG00000198788	MUC2	-3.37553	0.191261	0.0678076	0.0743435
ENSG00000188687	SLC4A5	-3.37548	0.19102	0.0678076	0.0743435
ENSG00000119138	KLF9	-0.201599	8.58397	0.0718707	0.0787925
ENSG00000158711	ELK4	-0.29992	8.08522	0.07299	0.0800138
ENSG00000115806	GORASP2	0.157353	6.86706	0.0735793	0.080654
ENSG00000153208	MERTK	-0.234952	4.76428	0.0752506	0.0824799
ENSG00000196187	TMEM63A	-0.251944	7.17396	0.0772678	0.0846847
ENSG00000077943	ITGA8	-0.198713	8.19763	0.0793099	0.0869165
ENSG00000138660	AP1AR	-4.76063	0.675766	0.0826127	0.0903249
ENSG00000112578	BYSL	-4.58922	0.644491	0.0826127	0.0903249
ENSG00000196092	PAX5	-4.36507	0.573394	0.0826127	0.0903249
ENSG00000106077	ABHD11	-3.72498	0.329024	0.0826127	0.0903249
ENSG00000123219	CENPK	-3.61514	0.277115	0.0826127	0.0903249
ENSG00000111664	GNB3	-3.61514	0.277115	0.0826127	0.0903249
ENSG00000113494	PRLR	-3.50018	0.234296	0.0826127	0.0903249
ENSG00000184924	PTRHD1	-3.37576	0.192393	0.0826127	0.0903249
ENSG00000151834	GABRA2	-3.37576	0.192393	0.0826127	0.0903249
ENSG00000198099	ADH4	-3.37576	0.192393	0.0826127	0.0903249
ENSG00000171509	RXFP1	-3.37576	0.192393	0.0826127	0.0903249
ENSG00000113504	SLC12A7	-3.37576	0.192393	0.0826127	0.0903249
ENSG00000080007	DDX43	-3.37576	0.192393	0.0826127	0.0903249
ENSG00000130368	MAS1	-3.37576	0.192393	0.0826127	0.0903249
ENSG00000122584	NXPH1	-3.37576	0.192393	0.0826127	0.0903249
ENSG00000127364	TAS2R4	-3.37576	0.192393	0.0826127	0.0903249
ENSG00000149970	CNKSR2	-3.37576	0.192393	0.0826127	0.0903249
ENSG00000104221	BRF2	-3.37576	0.192393	0.0826127	0.0903249
ENSG00000107175	CREB3	-3.37576	0.192393	0.0826127	0.0903249
ENSG00000226288	OR52I2	-3.37576	0.192393	0.0826127	0.0903249
ENSG00000166866	MYO1A	-3.37576	0.192393	0.0826127	0.0903249
ENSG00000204442	FAM155A	-3.37576	0.192393	0.0826127	0.0903249
ENSG00000198807	PAX9	-3.37576	0.192393	0.0826127	0.0903249
ENSG00000172183	ISG20	-3.37576	0.192393	0.0826127	0.0903249
ENSG00000007216	SLC13A2	-3.37576	0.192393	0.0826127	0.0903249
ENSG00000142449	FBN3	-3.37544	0.190809	0.0826127	0.0903249
ENSG00000196277	GRM7	-3.37539	0.190583	0.0826127	0.0903249
ENSG00000164509	IL31RA	-3.37539	0.190583	0.0826127	0.0903249
ENSG00000114547	ROPN1B	-3.37534	0.190357	0.0826127	0.0903249
ENSG00000159685	CHCHD6	-3.37534	0.190357	0.0826127	0.0903249
ENSG00000146670	CDCA5	-3.37534	0.190357	0.0826127	0.0903249
ENSG00000277322	GOLGA6L6	-3.37534	0.190357	0.0826127	0.0903249
ENSG00000136250	AOAH	2.18977	0.259287	0.0830954	0.090846
ENSG00000166750	SLFN5	0.179233	7.11986	0.0838359	0.0916489
ENSG00000141480	ARRB2	1.30916	3.41345	0.0842891	0.0921377
ENSG00000151422	FER	-0.235249	7.26433	0.0844261	0.0922807
ENSG00000060138	YBX3	-0.288325	7.91337	0.0845645	0.0924253
ENSG00000196305	IARS1	-0.105327	7.36416	0.0857225	0.093684
ENSG00000181722	ZBTB20	-0.204605	9.51822	0.0863023	0.0943108
ENSG00000102738	MRPS31	0.0974946	5.45201	0.0869813	0.095046
ENSG00000104325	DECR1	-0.23768	7.85142	0.088602	0.0968099
ENSG00000177548	RABEP2	0.304641	4.94161	0.0893926	0.0976665
ENSG00000160075	SSU72	0.258006	7.42284	0.0906732	0.0990585
ENSG00000244754	N4BP2L2	0.149973	8.69871	0.090919	0.0993198
ENSG00000072110	ACTN1	0.206442	9.38458	0.0909753	0.099374
ENSG00000116539	ASH1L	0.228226	8.39263	0.0919552	0.100437
ENSG00000198646	NCOA6	-0.140746	7.2879	0.0930971	0.101677
ENSG00000082781	ITGB5	0.150285	7.6487	0.0971166	0.106059
ENSG00000186174	BCL9L	-0.179815	7.1611	0.0992666	0.108399
ENSG00000187801	ZFP69B	-4.53257	0.61375	0.10067	0.109319
ENSG00000163026	WDCP	-3.72012	0.31128	0.10067	0.109319
ENSG00000097021	ACOT7	-3.60744	0.249307	0.10067	0.109319
ENSG00000116212	LRRC42	-3.3753	0.190131	0.10067	0.109319
ENSG00000159455	LCE2B	-3.3753	0.190131	0.10067	0.109319
ENSG00000143224	PPOX	-3.3753	0.190131	0.10067	0.109319
ENSG00000133069	TMCC2	-3.3753	0.190131	0.10067	0.109319
ENSG00000115590	IL1R2	-3.3753	0.190131	0.10067	0.109319
ENSG00000144130	NT5DC4	-3.3753	0.190131	0.10067	0.109319
ENSG00000128714	HOXD13	-3.3753	0.190131	0.10067	0.109319
ENSG00000206562	METTL6	-3.3753	0.190131	0.10067	0.109319
ENSG00000173769	TOPAZ1	-3.3753	0.190131	0.10067	0.109319
ENSG00000240891	PLCXD2	-3.3753	0.190131	0.10067	0.109319
ENSG00000174963	ZIC4	-3.3753	0.190131	0.10067	0.109319
ENSG00000198471	RTP2	-3.3753	0.190131	0.10067	0.109319
ENSG00000170509	HSD17B13	-3.3753	0.190131	0.10067	0.109319
ENSG00000180245	RRH	-3.3753	0.190131	0.10067	0.109319
ENSG00000173930	SLCO4C1	-3.3753	0.190131	0.10067	0.109319
ENSG00000113722	CDX1	-3.3753	0.190131	0.10067	0.109319
ENSG00000164611	PTTG1	-3.3753	0.190131	0.10067	0.109319
ENSG00000113645	WWC1	-3.3753	0.190131	0.10067	0.109319
ENSG00000135314	KHDC1	-3.3753	0.190131	0.10067	0.109319
ENSG00000203722	RAET1G	-3.3753	0.190131	0.10067	0.109319
ENSG00000272047	GTF2H5	-3.3753	0.190131	0.10067	0.109319
ENSG00000106633	GCK	-3.3753	0.190131	0.10067	0.109319
ENSG00000164744	SUN3	-3.3753	0.190131	0.10067	0.109319
ENSG00000001626	CFTR	-3.3753	0.190131	0.10067	0.109319
ENSG00000102098	SCML2	-3.3753	0.190131	0.10067	0.109319
ENSG00000158578	ALAS2	-3.3753	0.190131	0.10067	0.109319
ENSG00000147596	PRDM14	-3.3753	0.190131	0.10067	0.109319
ENSG00000205143	ARID3C	-3.3753	0.190131	0.10067	0.109319
ENSG00000187559	FOXD4L3	-3.3753	0.190131	0.10067	0.109319
ENSG00000136928	GABBR2	-3.3753	0.190131	0.10067	0.109319
ENSG00000237388	OR4A47	-3.3753	0.190131	0.10067	0.109319
ENSG00000284873	OOSP1	-3.3753	0.190131	0.10067	0.109319
ENSG00000256591	AP003108.2	-3.3753	0.190131	0.10067	0.109319
ENSG00000287725	AP003071.5	-3.3753	0.190131	0.10067	0.109319
ENSG00000110195	FOLR1	-3.3753	0.190131	0.10067	0.109319
ENSG00000213551	DNAJC9	-3.3753	0.190131	0.10067	0.109319
ENSG00000254536	AL360181.3	-3.3753	0.190131	0.10067	0.109319
ENSG00000180818	HOXC10	-3.3753	0.190131	0.10067	0.109319
ENSG00000139572	GPR84	-3.3753	0.190131	0.10067	0.109319
ENSG00000179615	OR2AP1	-3.3753	0.190131	0.10067	0.109319
ENSG00000092051	JPH4	-3.3753	0.190131	0.10067	0.109319
ENSG00000168348	INSM2	-3.3753	0.190131	0.10067	0.109319
ENSG00000099365	STX1B	-3.3753	0.190131	0.10067	0.109319
ENSG00000152910	CNTNAP4	-3.3753	0.190131	0.10067	0.109319
ENSG00000160602	NEK8	-3.3753	0.190131	0.10067	0.109319
ENSG00000176845	METRNL	-3.3753	0.190131	0.10067	0.109319
ENSG00000101298	SNPH	-3.3753	0.190131	0.10067	0.109319
ENSG00000070388	FGF22	-3.3753	0.190131	0.10067	0.109319
ENSG00000204866	IGFL2	-3.3753	0.190131	0.10067	0.109319
ENSG00000128285	MCHR1	-3.3753	0.190131	0.10067	0.109319
ENSG00000168528	SERINC2	-3.37492	0.188363	0.10067	0.109319
ENSG00000165752	STK32C	-3.37449	0.186411	0.10067	0.109319
ENSG00000171234	UGT2B7	-3.23657	0.136526	0.10067	0.109319
ENSG00000147889	CDKN2A	-3.23657	0.136526	0.10067	0.109319
ENSG00000196778	OR52K1	-3.23657	0.136526	0.10067	0.109319
ENSG00000134343	ANO3	-3.23657	0.136526	0.10067	0.109319
ENSG00000254469	AP002495.1	-3.23657	0.136526	0.10067	0.109319
ENSG00000138207	RBP4	-3.23657	0.136526	0.10067	0.109319
ENSG00000161798	AQP5	-3.23657	0.136526	0.10067	0.109319
ENSG00000203546	AL139353.1	-3.23657	0.136526	0.10067	0.109319
ENSG00000205669	ACOT6	-3.23657	0.136526	0.10067	0.109319
ENSG00000167968	DNASE1L2	-3.23657	0.136526	0.10067	0.109319
ENSG00000177946	CENPBD1	-3.23657	0.136526	0.10067	0.109319
ENSG00000166634	SERPINB12	-3.23657	0.136526	0.10067	0.109319
ENSG00000099617	EFNA2	-3.23657	0.136526	0.10067	0.109319
ENSG00000262874	C19orf84	-3.23657	0.136526	0.10067	0.109319
ENSG00000180043	FAM71E2	-3.23657	0.136526	0.10067	0.109319
ENSG00000100319	ZMAT5	-3.23657	0.136526	0.10067	0.109319
ENSG00000198914	POU3F3	-3.23652	0.136303	0.10067	0.109319
ENSG00000196990	FAM163B	-3.23638	0.135632	0.10067	0.109319
ENSG00000105707	HPN	-3.23624	0.134947	0.10067	0.109319
ENSG00000134339	SAA2	-3.2362	0.134739	0.10067	0.109319
ENSG00000149488	TMC2	-3.2362	0.134739	0.10067	0.109319
ENSG00000198570	RD3	-3.23598	0.133771	0.10067	0.109319
ENSG00000039319	ZFYVE16	0.175225	7.39837	0.101815	0.110555
ENSG00000133657	ATP13A3	-0.224115	8.24293	0.101885	0.110622
ENSG00000082898	XPO1	-0.1937	8.36431	0.104308	0.113245
ENSG00000118263	KLF7	-0.280792	6.87817	0.110296	0.119738
ENSG00000165699	TSC1	0.115299	6.78569	0.121864	0.132286
ENSG00000171160	MORN4	-3.98752	0.38226	0.122699	0.132635
ENSG00000198128	OR2L3	-3.61559	0.275779	0.122699	0.132635
ENSG00000116455	WDR77	-3.49889	0.226607	0.122699	0.132635
ENSG00000161036	LRWD1	-3.37281	0.180124	0.122699	0.132635
ENSG00000187867	PALM3	-3.37106	0.174887	0.122699	0.132635
ENSG00000204624	DISP3	-3.23615	0.134515	0.122699	0.132635
ENSG00000130772	MED18	-3.23615	0.134515	0.122699	0.132635
ENSG00000188060	RAB42	-3.23615	0.134515	0.122699	0.132635
ENSG00000126106	TMEM53	-3.23615	0.134515	0.122699	0.132635
ENSG00000116824	CD2	-3.23615	0.134515	0.122699	0.132635
ENSG00000187173	LCE2A	-3.23615	0.134515	0.122699	0.132635
ENSG00000134365	CFHR4	-3.23615	0.134515	0.122699	0.132635
ENSG00000232237	ASCL5	-3.23615	0.134515	0.122699	0.132635
ENSG00000173557	FAM166C	-3.23615	0.134515	0.122699	0.132635
ENSG00000240747	KRBOX1	-3.23615	0.134515	0.122699	0.132635
ENSG00000121853	GHSR	-3.23615	0.134515	0.122699	0.132635
ENSG00000204956	PCDHGA1	-3.23615	0.134515	0.122699	0.132635
ENSG00000173261	PLAC8L1	-3.23615	0.134515	0.122699	0.132635
ENSG00000146039	SLC17A4	-3.23615	0.134515	0.122699	0.132635
ENSG00000278463	H2AC4	-3.23615	0.134515	0.122699	0.132635
ENSG00000204140	CLPSL1	-3.23615	0.134515	0.122699	0.132635
ENSG00000197123	ZNF679	-3.23615	0.134515	0.122699	0.132635
ENSG00000225396	FAM236D	-3.23615	0.134515	0.122699	0.132635
ENSG00000015592	STMN4	-3.23615	0.134515	0.122699	0.132635
ENSG00000165272	AQP3	-3.23615	0.134515	0.122699	0.132635
ENSG00000172927	MYEOV	-3.23615	0.134515	0.122699	0.132635
ENSG00000237353	PATE4	-3.23615	0.134515	0.122699	0.132635
ENSG00000077420	APBB1IP	-3.23615	0.134515	0.122699	0.132635
ENSG00000120563	LYZL1	-3.23615	0.134515	0.122699	0.132635
ENSG00000227877	MRLN	-3.23615	0.134515	0.122699	0.132635
ENSG00000196876	SCN8A	-3.23615	0.134515	0.122699	0.132635
ENSG00000111536	IL26	-3.23615	0.134515	0.122699	0.132635
ENSG00000231738	TSPAN19	-3.23615	0.134515	0.122699	0.132635
ENSG00000151572	ANO4	-3.23615	0.134515	0.122699	0.132635
ENSG00000100453	GZMB	-3.23615	0.134515	0.122699	0.132635
ENSG00000074410	CA12	-3.23615	0.134515	0.122699	0.132635
ENSG00000103460	TOX3	-3.23615	0.134515	0.122699	0.132635
ENSG00000135698	MPHOSPH6	-3.23615	0.134515	0.122699	0.132635
ENSG00000260458	KCNJ18	-3.23615	0.134515	0.122699	0.132635
ENSG00000167419	LPO	-3.23615	0.134515	0.122699	0.132635
ENSG00000178789	CD300LB	-3.23615	0.134515	0.122699	0.132635
ENSG00000124091	GCNT7	-3.23615	0.134515	0.122699	0.132635
ENSG00000124092	CTCFL	-3.23615	0.134515	0.122699	0.132635
ENSG00000130700	GATA5	-3.23615	0.134515	0.122699	0.132635
ENSG00000105668	UPK1A	-3.23615	0.134515	0.122699	0.132635
ENSG00000118156	ZNF541	-3.23615	0.134515	0.122699	0.132635
ENSG00000090971	NAT14	-3.23615	0.134515	0.122699	0.132635
ENSG00000258873	DUXA	-3.23615	0.134515	0.122699	0.132635
ENSG00000100038	TOP3B	-3.23615	0.134515	0.122699	0.132635
ENSG00000140259	MFAP1	-3.23486	0.129267	0.122699	0.132635
ENSG00000167703	SLC43A2	-3.23403	0.126331	0.122699	0.132635
ENSG00000183579	ZNRF3	-3.23403	0.126331	0.122699	0.132635
ENSG00000062524	LTK	-3.23311	0.123173	0.122699	0.132635
ENSG00000214944	ARHGEF28	-3.08308	0.0789568	0.122699	0.132635
ENSG00000267508	ZNF285	-3.08308	0.0789568	0.122699	0.132635
ENSG00000151012	SLC7A11	-3.08299	0.078515	0.122699	0.132635
ENSG00000148339	SLC25A25	-3.08299	0.078515	0.122699	0.132635
ENSG00000173530	TNFRSF10D	-1.20342	0.22876	0.122699	0.132635
ENSG00000058091	CDK14	-0.393986	6.88157	0.123445	0.133432
ENSG00000072952	IRAG1	-0.159638	7.83111	0.128832	0.139245
ENSG00000136527	TRA2B	0.185022	7.92863	0.129586	0.14005
ENSG00000090863	GLG1	-0.153261	8.99775	0.129789	0.140259
ENSG00000129625	REEP5	-0.240019	7.25579	0.129939	0.140412
ENSG00000163697	APBB2	-0.292715	7.96007	0.139826	0.151085
ENSG00000178695	KCTD12	-0.246134	7.6675	0.148252	0.160177
ENSG00000125944	HNRNPR	0.163816	7.90792	0.149477	0.161295
ENSG00000168701	TMEM208	-4.2809	0.483533	0.149577	0.161295
ENSG00000187180	LCE2C	-3.49852	0.224848	0.149577	0.161295
ENSG00000177201	OR2T12	-3.49852	0.224848	0.149577	0.161295
ENSG00000204711	C9orf135	-3.49852	0.224848	0.149577	0.161295
ENSG00000165501	LRR1	-3.49852	0.224848	0.149577	0.161295
ENSG00000243978	RTL9	-3.37196	0.174537	0.149577	0.161295
ENSG00000159212	CLIC6	-3.2339	0.124063	0.149577	0.161295
ENSG00000189409	MMP23B	-3.23366	0.124557	0.149577	0.161295
ENSG00000198225	FKBP1C	-3.23366	0.124557	0.149577	0.161295
ENSG00000102302	FGD1	-3.23366	0.124557	0.149577	0.161295
ENSG00000175352	NRIP3	-3.23325	0.123838	0.149577	0.161295
ENSG00000144671	SLC22A14	-3.08313	0.0791777	0.149577	0.161295
ENSG00000121570	DPPA4	-3.08313	0.0791777	0.149577	0.161295
ENSG00000250782	TAF11L14	-3.08313	0.0791777	0.149577	0.161295
ENSG00000161055	SCGB3A1	-3.08313	0.0791777	0.149577	0.161295
ENSG00000285082	AL160272.2	-3.08313	0.0791777	0.149577	0.161295
ENSG00000175514	GPR152	-3.08313	0.0791777	0.149577	0.161295
ENSG00000109944	JHY	-3.08313	0.0791777	0.149577	0.161295
ENSG00000092208	GEMIN2	-3.08313	0.0791777	0.149577	0.161295
ENSG00000166166	TRMT61A	-3.08313	0.0791777	0.149577	0.161295
ENSG00000213937	CLDN9	-3.08313	0.0791777	0.149577	0.161295
ENSG00000176136	MC5R	-3.08313	0.0791777	0.149577	0.161295
ENSG00000163885	CFAP100	-3.0829	0.0780735	0.149577	0.161295
ENSG00000169347	GP2	-3.0829	0.0780735	0.149577	0.161295
ENSG00000103174	NAGPA	-3.08281	0.0776321	0.149577	0.161295
ENSG00000032389	EIPR1	-3.08239	0.075702	0.149577	0.161295
ENSG00000132849	PATJ	-0.165268	7.8215	0.152316	0.164238
ENSG00000019485	PRDM11	0.452123	4.04525	0.157323	0.169623
ENSG00000138185	ENTPD1	0.142121	6.89427	0.163023	0.175757
ENSG00000176641	RNF152	0.145433	8.00127	0.163241	0.17598
ENSG00000188647	PTAR1	0.13984	7.86768	0.165186	0.178064
ENSG00000058262	SEC61A1	0.144597	7.71548	0.172878	0.186342
ENSG00000132522	GPS2	-0.602914	2.30781	0.173226	0.186703
ENSG00000138834	MAPK8IP3	0.0158549	7.07484	0.1758	0.189464
ENSG00000058272	PPP1R12A	-0.130216	8.60404	0.180681	0.194711
ENSG00000156011	PSD3	0.183878	8.78312	0.181119	0.195168
ENSG00000125409	TEKT3	-4.49678	0.519802	0.182379	0.195501
ENSG00000258839	MC1R	-4.49313	0.508183	0.182379	0.195501
ENSG00000188092	GPR89B	-3.23284	0.1205	0.182379	0.195501
ENSG00000162896	PIGR	-3.08276	0.0774114	0.182379	0.195501
ENSG00000145040	UCN2	-3.08276	0.0774114	0.182379	0.195501
ENSG00000169087	HSPBAP1	-3.08276	0.0774114	0.182379	0.195501
ENSG00000163646	CLRN1	-3.08276	0.0774114	0.182379	0.195501
ENSG00000074211	PPP2R2C	-3.08276	0.0774114	0.182379	0.195501
ENSG00000170917	NUDT6	-3.08276	0.0774114	0.182379	0.195501
ENSG00000109576	AADAT	-3.08276	0.0774114	0.182379	0.195501
ENSG00000051596	THOC3	-3.08276	0.0774114	0.182379	0.195501
ENSG00000285476	AC139491.7	-3.08276	0.0774114	0.182379	0.195501
ENSG00000137273	FOXF2	-3.08276	0.0774114	0.182379	0.195501
ENSG00000232040	ZBED9	-3.08276	0.0774114	0.182379	0.195501
ENSG00000112499	SLC22A2	-3.08276	0.0774114	0.182379	0.195501
ENSG00000122194	PLG	-3.08276	0.0774114	0.182379	0.195501
ENSG00000146530	VWDE	-3.08276	0.0774114	0.182379	0.195501
ENSG00000288558	DUS4L-BCAP29	-3.08276	0.0774114	0.182379	0.195501
ENSG00000213215	OR2F1	-3.08276	0.0774114	0.182379	0.195501
ENSG00000102145	GATA1	-3.08276	0.0774114	0.182379	0.195501
ENSG00000056277	ZNF280C	-3.08276	0.0774114	0.182379	0.195501
ENSG00000189326	SPANXN4	-3.08276	0.0774114	0.182379	0.195501
ENSG00000164920	OSR2	-3.08276	0.0774114	0.182379	0.195501
ENSG00000130711	PRDM12	-3.08276	0.0774114	0.182379	0.195501
ENSG00000176919	C8G	-3.08276	0.0774114	0.182379	0.195501
ENSG00000185863	TMEM210	-3.08276	0.0774114	0.182379	0.195501
ENSG00000121690	DEPDC7	-3.08276	0.0774114	0.182379	0.195501
ENSG00000254466	OR4D10	-3.08276	0.0774114	0.182379	0.195501
ENSG00000168539	CHRM1	-3.08276	0.0774114	0.182379	0.195501
ENSG00000214376	VSTM5	-3.08276	0.0774114	0.182379	0.195501
ENSG00000149548	CCDC15	-3.08276	0.0774114	0.182379	0.195501
ENSG00000099284	MACROH2A2	-3.08276	0.0774114	0.182379	0.195501
ENSG00000188916	INSYN2A	-3.08276	0.0774114	0.182379	0.195501
ENSG00000069493	CLEC2D	-3.08276	0.0774114	0.182379	0.195501
ENSG00000139722	VPS37B	-3.08276	0.0774114	0.182379	0.195501
ENSG00000183032	SLC25A21	-3.08276	0.0774114	0.182379	0.195501
ENSG00000137767	SQOR	-3.08276	0.0774114	0.182379	0.195501
ENSG00000188659	SAXO2	-3.08276	0.0774114	0.182379	0.195501
ENSG00000196436	NPIPB15	-3.08276	0.0774114	0.182379	0.195501
ENSG00000169750	RAC3	-3.08276	0.0774114	0.182379	0.195501
ENSG00000069399	BCL3	-3.08276	0.0774114	0.182379	0.195501
ENSG00000142233	NTN5	-3.08276	0.0774114	0.182379	0.195501
ENSG00000169035	KLK7	-3.08276	0.0774114	0.182379	0.195501
ENSG00000183765	CHEK2	-3.08276	0.0774114	0.182379	0.195501
ENSG00000244607	CCDC13	-3.08239	0.0756802	0.182379	0.195501
ENSG00000170464	DNAJC18	-3.081	0.0699407	0.182379	0.195501
ENSG00000144821	MYH15	-2.91242	0.0216699	0.182379	0.195501
ENSG00000160957	RECQL4	-2.91242	0.0216699	0.182379	0.195501
ENSG00000171944	OR52A5	-2.91242	0.0216699	0.182379	0.195501
ENSG00000196917	HCAR1	-2.91216	0.0204039	0.182379	0.195501
ENSG00000117601	SERPINC1	-2.91213	0.0202453	0.182379	0.195501
ENSG00000218819	TDRD15	-2.91213	0.0202453	0.182379	0.195501
ENSG00000138030	KHK	-2.91213	0.0202453	0.182379	0.195501
ENSG00000145451	GLRA3	-2.91213	0.0202453	0.182379	0.195501
ENSG00000164287	CDC20B	-2.91213	0.0202453	0.182379	0.195501
ENSG00000124812	CRISP1	-2.91213	0.0202453	0.182379	0.195501
ENSG00000126952	NXF5	-2.91213	0.0202453	0.182379	0.195501
ENSG00000214897	PNMA6E	-2.91213	0.0202453	0.182379	0.195501
ENSG00000205108	FAM205A	-2.91213	0.0202453	0.182379	0.195501
ENSG00000155833	CYLC2	-2.91213	0.0202453	0.182379	0.195501
ENSG00000167767	KRT80	-2.91213	0.0202453	0.182379	0.195501
ENSG00000108839	ALOX12	-2.91213	0.0202453	0.182379	0.195501
ENSG00000101204	CHRNA4	-2.91213	0.0202453	0.182379	0.195501
ENSG00000186838	SELENOV	-2.91213	0.0202453	0.182379	0.195501
ENSG00000268041	ERFL	-2.91213	0.0202453	0.182379	0.195501
ENSG00000100218	RSPH14	-2.91213	0.0202453	0.182379	0.195501
ENSG00000184508	HDDC3	-2.91203	0.0198088	0.182379	0.195501
ENSG00000146426	TIAM2	-2.9119	0.0191544	0.182379	0.195501
ENSG00000034971	MYOC	-2.91185	0.0189363	0.182379	0.195501
ENSG00000215375	MYL5	-2.91185	0.0189363	0.182379	0.195501
ENSG00000177947	ODF3	-2.91185	0.0189363	0.182379	0.195501
ENSG00000094804	CDC6	-2.91185	0.0189363	0.182379	0.195501
ENSG00000104856	RELB	-2.91185	0.0189363	0.182379	0.195501
ENSG00000118482	PHF3	-0.158784	8.6387	0.190031	0.203689
ENSG00000143384	MCL1	0.0855826	8.62253	0.193856	0.207774
ENSG00000122218	COPA	0.114841	7.53821	0.195154	0.20915
ENSG00000140382	HMG20A	-0.00901309	6.54964	0.196859	0.210963
ENSG00000137575	SDCBP	0.171522	7.24164	0.197714	0.211863
ENSG00000147162	OGT	-0.191467	7.90581	0.211136	0.22623
ENSG00000143337	TOR1AIP1	0.127558	7.56938	0.212098	0.227245
ENSG00000136243	NUP42	0.210783	2.31772	0.214351	0.229642
ENSG00000170275	CRTAP	0.150884	7.53369	0.220928	0.236672
ENSG00000114790	ARHGEF26	-4.26589	0.439773	0.222418	0.237589
ENSG00000095627	TDRD1	-3.37154	0.17257	0.222418	0.237589
ENSG00000184209	SNRNP35	-3.37154	0.17257	0.222418	0.237589
ENSG00000203740	METTL11B	-3.37025	0.167327	0.222418	0.237589
ENSG00000088782	DEFB127	-3.08154	0.0716872	0.222418	0.237589
ENSG00000103044	HAS3	-3.0795	0.0650038	0.222418	0.237589
ENSG00000204479	PRAMEF17	-2.9118	0.0187183	0.222418	0.237589
ENSG00000160050	CCDC28B	-2.9118	0.0187183	0.222418	0.237589
ENSG00000133055	MYBPH	-2.9118	0.0187183	0.222418	0.237589
ENSG00000115318	LOXL3	-2.9118	0.0187183	0.222418	0.237589
ENSG00000163060	TEKT4	-2.9118	0.0187183	0.222418	0.237589
ENSG00000115009	CCL20	-2.9118	0.0187183	0.222418	0.237589
ENSG00000144619	CNTN4	-2.9118	0.0187183	0.222418	0.237589
ENSG00000001617	SEMA3F	-2.9118	0.0187183	0.222418	0.237589
ENSG00000160124	CCDC58	-2.9118	0.0187183	0.222418	0.237589
ENSG00000090402	SI	-2.9118	0.0187183	0.222418	0.237589
ENSG00000145428	RNF175	-2.9118	0.0187183	0.222418	0.237589
ENSG00000182613	OR2V2	-2.9118	0.0187183	0.222418	0.237589
ENSG00000004846	ABCB5	-2.9118	0.0187183	0.222418	0.237589
ENSG00000146678	IGFBP1	-2.9118	0.0187183	0.222418	0.237589
ENSG00000170260	ZNF212	-2.9118	0.0187183	0.222418	0.237589
ENSG00000147117	ZNF157	-2.9118	0.0187183	0.222418	0.237589
ENSG00000184647	PRSS55	-2.9118	0.0187183	0.222418	0.237589
ENSG00000170122	FOXD4	-2.9118	0.0187183	0.222418	0.237589
ENSG00000135374	ELF5	-2.9118	0.0187183	0.222418	0.237589
ENSG00000248712	CCDC153	-2.9118	0.0187183	0.222418	0.237589
ENSG00000197849	OR8G1	-2.9118	0.0187183	0.222418	0.237589
ENSG00000010379	SLC6A13	-2.9118	0.0187183	0.222418	0.237589
ENSG00000186297	GABRA5	-2.9118	0.0187183	0.222418	0.237589
ENSG00000174938	SEZ6L2	-2.9118	0.0187183	0.222418	0.237589
ENSG00000142494	SLC47A1	-2.9118	0.0187183	0.222418	0.237589
ENSG00000099812	MISP	-2.9118	0.0187183	0.222418	0.237589
ENSG00000262484	CCER2	-2.9118	0.0187183	0.222418	0.237589
ENSG00000286102	AP000552.4	-2.9118	0.0187183	0.222418	0.237589
ENSG00000100285	NEFH	-2.9118	0.0187183	0.222418	0.237589
ENSG00000187051	RPS19BP1	-2.9118	0.0187183	0.222418	0.237589
ENSG00000116691	MIIP	-2.91171	0.0183121	0.222418	0.237589
ENSG00000131746	TNS4	-2.91143	0.0170053	0.222418	0.237589
ENSG00000175894	TSPEAR	-2.91143	0.0170053	0.222418	0.237589
ENSG00000147262	GPR119	-2.71917	-0.0391772	0.222418	0.237589
ENSG00000213782	DDX47	0.133958	1.0306	0.230333	0.246026
ENSG00000125740	FOSB	0.358578	3.84058	0.233374	0.249257
ENSG00000118194	TNNT2	-0.252314	8.02895	0.238377	0.254582
ENSG00000087074	PPP1R15A	-0.209511	8.1763	0.241045	0.257413
ENSG00000094916	CBX5	-0.112261	8.91589	0.244151	0.260711
ENSG00000137106	GRHPR	0.187034	5.3746	0.249696	0.266614
ENSG00000153310	CYRIB	0.206006	5.90194	0.252876	0.26999
ENSG00000135535	CD164	-0.113717	7.84871	0.253259	0.27038
ENSG00000145819	ARHGAP26	-0.021711	7.21291	0.257437	0.27482
ENSG00000136383	ALPK3	-0.0796569	8.03799	0.257757	0.275142
ENSG00000113657	DPYSL3	0.104357	9.26958	0.258005	0.275388
ENSG00000185585	OLFML2A	-0.0404958	7.41526	0.268507	0.286577
ENSG00000143341	HMCN1	0.125459	9.65358	0.270124	0.288282
ENSG00000188672	RHCE	-3.60188	0.220321	0.271301	0.289188
ENSG00000171611	PTCRA	-3.23277	0.118862	0.271301	0.289188
ENSG00000214575	CPEB1	-2.91087	0.0144551	0.271301	0.289188
ENSG00000183773	AIFM3	-2.91069	0.0135866	0.271301	0.289188
ENSG00000168824	NSG1	-2.71891	-0.0403831	0.271301	0.289188
ENSG00000126787	DLGAP5	-2.71891	-0.0403831	0.271301	0.289188
ENSG00000165929	TC2N	-2.71891	-0.0403831	0.271301	0.289188
ENSG00000249961	TERB1	-2.71891	-0.0403831	0.271301	0.289188
ENSG00000140839	CLEC18B	-2.71891	-0.0403831	0.271301	0.289188
ENSG00000005961	ITGA2B	-2.71891	-0.0403831	0.271301	0.289188
ENSG00000197641	SERPINB13	-2.71891	-0.0403831	0.271301	0.289188
ENSG00000100095	SEZ6L	-2.71891	-0.0403831	0.271301	0.289188
ENSG00000159055	MIS18A	-2.71891	-0.0403831	0.271301	0.289188
ENSG00000196091	MYBPC1	-2.71877	-0.0410299	0.271301	0.289188
ENSG00000198074	AKR1B10	-2.71873	-0.0412454	0.271301	0.289188
ENSG00000140043	PTGR2	-2.71868	-0.0414609	0.271301	0.289188
ENSG00000148483	TMEM236	-2.71849	-0.0422952	0.271301	0.289188
ENSG00000006125	AP2B1	-0.141493	7.65778	0.272677	0.290635
ENSG00000114416	FXR1	0.0898697	8.37552	0.276217	0.294386
ENSG00000034510	TMSB10	0.044341	7.80317	0.290803	0.309911
ENSG00000115232	ITGA4	-0.0839232	6.50595	0.294465	0.313791
ENSG00000150995	ITPR1	-0.162445	9.01728	0.298316	0.317872
ENSG00000130032	PRRG3	-0.709267	2.90014	0.298951	0.318526
ENSG00000115183	TANC1	-0.124956	8.62545	0.301436	0.321151
ENSG00000213079	SCAF8	-0.149156	6.90723	0.301477	0.321172
ENSG00000185499	MUC1	1.55988	0.315483	0.304006	0.323843
ENSG00000198677	TTC37	0.0226294	7.70353	0.305823	0.325755
ENSG00000117600	PLPPR4	1.61267	-0.095083	0.307684	0.327715
ENSG00000149273	RPS3	0.111903	7.81413	0.309515	0.329641
ENSG00000152818	UTRN	0.109626	9.82798	0.311094	0.331299
ENSG00000142534	RPS11	-0.175708	8.05588	0.32403	0.345051
ENSG00000109686	SH3D19	-0.0839661	7.91695	0.326607	0.34777
ENSG00000110799	VWF	-0.151215	8.18559	0.328638	0.349908
ENSG00000235376	RPEL1	-4.17884	0.361707	0.330993	0.350847
ENSG00000132196	HSD17B7	-4.10647	0.330147	0.330993	0.350847
ENSG00000142675	CNKSR1	-3.22131	0.0757027	0.330993	0.350847
ENSG00000171174	RBKS	-3.07977	0.0636318	0.330993	0.350847
ENSG00000156096	UGT2B4	-3.07977	0.0636318	0.330993	0.350847
ENSG00000010072	SPRTN	-3.07131	0.0337847	0.330993	0.350847
ENSG00000227471	AKR1B15	-2.91074	0.0137639	0.330993	0.350847
ENSG00000167612	ANKRD33	-2.90957	0.0084768	0.330993	0.350847
ENSG00000236782	AL391650.1	-2.71864	-0.0416764	0.330993	0.350847
ENSG00000174332	GLIS1	-2.71864	-0.0416764	0.330993	0.350847
ENSG00000115884	SDC1	-2.71864	-0.0416764	0.330993	0.350847
ENSG00000284718	SCYGR7	-2.71864	-0.0416764	0.330993	0.350847
ENSG00000008226	DLEC1	-2.71864	-0.0416764	0.330993	0.350847
ENSG00000157119	KLHL40	-2.71864	-0.0416764	0.330993	0.350847
ENSG00000164053	ATRIP	-2.71864	-0.0416764	0.330993	0.350847
ENSG00000049192	ADAMTS6	-2.71864	-0.0416764	0.330993	0.350847
ENSG00000169194	IL13	-2.71864	-0.0416764	0.330993	0.350847
ENSG00000169220	RGS14	-2.71864	-0.0416764	0.330993	0.350847
ENSG00000112293	GPLD1	-2.71864	-0.0416764	0.330993	0.350847
ENSG00000030110	BAK1	-2.71864	-0.0416764	0.330993	0.350847
ENSG00000173626	TRAPPC3L	-2.71864	-0.0416764	0.330993	0.350847
ENSG00000198286	CARD11	-2.71864	-0.0416764	0.330993	0.350847
ENSG00000243566	UPK3B	-2.71864	-0.0416764	0.330993	0.350847
ENSG00000087842	PIR	-2.71864	-0.0416764	0.330993	0.350847
ENSG00000167701	GPT	-2.71864	-0.0416764	0.330993	0.350847
ENSG00000137101	CD72	-2.71864	-0.0416764	0.330993	0.350847
ENSG00000165023	DIRAS2	-2.71864	-0.0416764	0.330993	0.350847
ENSG00000179058	C9orf50	-2.71864	-0.0416764	0.330993	0.350847
ENSG00000148386	LCN9	-2.71864	-0.0416764	0.330993	0.350847
ENSG00000167332	OR51E2	-2.71864	-0.0416764	0.330993	0.350847
ENSG00000235268	KDM4E	-2.71864	-0.0416764	0.330993	0.350847
ENSG00000197309	OR10D3	-2.71864	-0.0416764	0.330993	0.350847
ENSG00000119986	AVPI1	-2.71864	-0.0416764	0.330993	0.350847
ENSG00000130035	GALNT8	-2.71864	-0.0416764	0.330993	0.350847
ENSG00000197651	CCER1	-2.71864	-0.0416764	0.330993	0.350847
ENSG00000165474	GJB2	-2.71864	-0.0416764	0.330993	0.350847
ENSG00000139515	PDX1	-2.71864	-0.0416764	0.330993	0.350847
ENSG00000258818	RNASE4	-2.71864	-0.0416764	0.330993	0.350847
ENSG00000100908	EMC9	-2.71864	-0.0416764	0.330993	0.350847
ENSG00000172717	FAM71D	-2.71864	-0.0416764	0.330993	0.350847
ENSG00000184986	TMEM121	-2.71864	-0.0416764	0.330993	0.350847
ENSG00000051180	RAD51	-2.71864	-0.0416764	0.330993	0.350847
ENSG00000128965	CHAC1	-2.71864	-0.0416764	0.330993	0.350847
ENSG00000166589	CDH16	-2.71864	-0.0416764	0.330993	0.350847
ENSG00000261884	AC040162.1	-2.71864	-0.0416764	0.330993	0.350847
ENSG00000205078	SYCE1L	-2.71864	-0.0416764	0.330993	0.350847
ENSG00000258947	TUBB3	-2.71864	-0.0416764	0.330993	0.350847
ENSG00000076604	TRAF4	-2.71864	-0.0416764	0.330993	0.350847
ENSG00000104883	PEX11G	-2.71864	-0.0416764	0.330993	0.350847
ENSG00000178531	CTXN1	-2.71864	-0.0416764	0.330993	0.350847
ENSG00000132004	FBXW9	-2.71864	-0.0416764	0.330993	0.350847
ENSG00000007255	TRAPPC6A	-2.71864	-0.0416764	0.330993	0.350847
ENSG00000105486	LIG1	-2.71864	-0.0416764	0.330993	0.350847
ENSG00000221916	C19orf73	-2.71864	-0.0416764	0.330993	0.350847
ENSG00000184571	PIWIL3	-2.71864	-0.0416764	0.330993	0.350847
ENSG00000185272	RBM11	-2.71864	-0.0416764	0.330993	0.350847
ENSG00000159387	IRX6	-2.71808	-0.0442044	0.330993	0.350847
ENSG00000175189	INHBC	-2.71766	-0.0461104	0.330993	0.350847
ENSG00000178150	ZNF114	-2.71766	-0.0461104	0.330993	0.350847
ENSG00000141526	SLC16A3	-2.71543	-0.0537876	0.330993	0.350847
ENSG00000215397	SCRT2	-2.49666	-0.103045	0.330993	0.350847
ENSG00000198780	FAM169A	-2.49652	-0.103684	0.330993	0.350847
ENSG00000132563	REEP2	-2.49652	-0.103684	0.330993	0.350847
ENSG00000113712	CSNK1A1	0.104788	7.91802	0.343183	0.363743
ENSG00000146414	SHPRH	-0.20053	7.15061	0.357851	0.379263
ENSG00000170348	TMED10	-0.18159	8.23439	0.362738	0.384414
ENSG00000242252	BGLAP	2.17317	-0.379188	0.363636	0.385013
ENSG00000231213	PLSCR5	2.17317	-0.379188	0.363636	0.385013
ENSG00000106511	MEOX2	2.17317	-0.379188	0.363636	0.385013
ENSG00000106484	MEST	2.17317	-0.379188	0.363636	0.385013
ENSG00000171365	CLCN5	2.17317	-0.379188	0.363636	0.385013
ENSG00000204612	FOXB2	2.17317	-0.379188	0.363636	0.385013
ENSG00000167822	OR8J3	2.17317	-0.379188	0.363636	0.385013
ENSG00000137675	MMP27	2.17317	-0.379188	0.363636	0.385013
ENSG00000136750	GAD2	2.17317	-0.379188	0.363636	0.385013
ENSG00000107815	TWNK	2.17317	-0.379188	0.363636	0.385013
ENSG00000188613	NANOS1	2.17317	-0.379188	0.363636	0.385013
ENSG00000121351	IAPP	2.17317	-0.379188	0.363636	0.385013
ENSG00000162078	ZG16B	2.17317	-0.379188	0.363636	0.385013
ENSG00000175166	PSMD2	-0.214799	7.3934	0.36469	0.386101
ENSG00000125676	THOC2	0.0800433	7.64723	0.373208	0.395091
ENSG00000140526	ABHD2	-0.00842165	7.68386	0.377684	0.399802
ENSG00000099783	HNRNPM	0.308539	5.60888	0.385577	0.408129
ENSG00000080603	SRCAP	-4.0326	0.305004	0.403899	0.42569
ENSG00000269226	TMSB15B	-3.78552	0.230205	0.403899	0.42569
ENSG00000109956	B3GAT1	-3.59043	0.180105	0.403899	0.42569
ENSG00000138028	CGREF1	-2.9092	0.00677836	0.403899	0.42569
ENSG00000189283	FHIT	-2.9092	0.00677836	0.403899	0.42569
ENSG00000254788	CKLF-CMTM1	-2.9092	0.00677836	0.403899	0.42569
ENSG00000142530	FAM71E1	-2.9092	0.00677836	0.403899	0.42569
ENSG00000205445	KRTAP10-2	-2.71617	-0.0514861	0.403899	0.42569
ENSG00000173110	HSPA6	-2.71441	-0.0568343	0.403899	0.42569
ENSG00000198846	TOX	-2.71295	-0.0628006	0.403899	0.42569
ENSG00000188610	FAM72B	-2.49671	-0.102832	0.403899	0.42569
ENSG00000123838	C4BPA	-2.49671	-0.102832	0.403899	0.42569
ENSG00000158125	XDH	-2.49671	-0.102832	0.403899	0.42569
ENSG00000124839	RAB17	-2.49671	-0.102832	0.403899	0.42569
ENSG00000180432	CYP8B1	-2.49671	-0.102832	0.403899	0.42569
ENSG00000206262	FOXL2NB	-2.49671	-0.102832	0.403899	0.42569
ENSG00000169836	TACR3	-2.49671	-0.102832	0.403899	0.42569
ENSG00000137434	C6orf52	-2.49671	-0.102832	0.403899	0.42569
ENSG00000146700	SSC4D	-2.49671	-0.102832	0.403899	0.42569
ENSG00000104760	FGL1	-2.49671	-0.102832	0.403899	0.42569
ENSG00000106927	AMBP	-2.49671	-0.102832	0.403899	0.42569
ENSG00000183161	FANCF	-2.49671	-0.102832	0.403899	0.42569
ENSG00000075388	FGF4	-2.49671	-0.102832	0.403899	0.42569
ENSG00000197471	SPN	-2.49671	-0.102832	0.403899	0.42569
ENSG00000178927	CYBC1	-2.49671	-0.102832	0.403899	0.42569
ENSG00000168703	WFDC12	-2.49671	-0.102832	0.403899	0.42569
ENSG00000160888	IER2	-2.49671	-0.102832	0.403899	0.42569
ENSG00000216588	IGSF23	-2.49671	-0.102832	0.403899	0.42569
ENSG00000160202	CRYAA	-2.49671	-0.102832	0.403899	0.42569
ENSG00000183570	PCBP3	-2.49671	-0.102832	0.403899	0.42569
ENSG00000158315	RHBDL2	-2.49648	-0.103897	0.403899	0.42569
ENSG00000138472	GUCA1C	-2.49648	-0.103897	0.403899	0.42569
ENSG00000188958	UTS2B	-2.49648	-0.103897	0.403899	0.42569
ENSG00000163993	S100P	-2.49648	-0.103897	0.403899	0.42569
ENSG00000146038	DCDC2	-2.49648	-0.103897	0.403899	0.42569
ENSG00000198670	LPA	-2.49648	-0.103897	0.403899	0.42569
ENSG00000122585	NPY	-2.49648	-0.103897	0.403899	0.42569
ENSG00000176566	DCAF4L2	-2.49648	-0.103897	0.403899	0.42569
ENSG00000188833	ENTPD8	-2.49648	-0.103897	0.403899	0.42569
ENSG00000180974	OR52E4	-2.49648	-0.103897	0.403899	0.42569
ENSG00000149968	MMP3	-2.49648	-0.103897	0.403899	0.42569
ENSG00000095739	BAMBI	-2.49648	-0.103897	0.403899	0.42569
ENSG00000148602	LRIT1	-2.49648	-0.103897	0.403899	0.42569
ENSG00000256797	KLRF2	-2.49648	-0.103897	0.403899	0.42569
ENSG00000139292	LGR5	-2.49648	-0.103897	0.403899	0.42569
ENSG00000135116	HRK	-2.49648	-0.103897	0.403899	0.42569
ENSG00000137880	GCHFR	-2.49648	-0.103897	0.403899	0.42569
ENSG00000168907	PLA2G4F	-2.49648	-0.103897	0.403899	0.42569
ENSG00000235711	ANKRD34C	-2.49648	-0.103897	0.403899	0.42569
ENSG00000141499	WRAP53	-2.49648	-0.103897	0.403899	0.42569
ENSG00000205309	NT5M	-2.49648	-0.103897	0.403899	0.42569
ENSG00000006025	OSBPL7	-2.49648	-0.103897	0.403899	0.42569
ENSG00000141433	ADCYAP1	-2.49648	-0.103897	0.403899	0.42569
ENSG00000185133	INPP5J	-2.49648	-0.103897	0.403899	0.42569
ENSG00000128311	TST	-2.49648	-0.103897	0.403899	0.42569
ENSG00000198173	FAM47C	-2.49629	-0.104723	0.403899	0.42569
ENSG00000051341	POLQ	-2.49611	-0.105574	0.403899	0.42569
ENSG00000227729	RD3L	-2.23519	-0.166653	0.403899	0.42569
ENSG00000100314	CABP7	-2.23515	-0.166863	0.403899	0.42569
ENSG00000167178	ISLR2	-2.23511	-0.167045	0.403899	0.42569
ENSG00000189057	FAM111B	-0.326256	-0.0499357	0.403899	0.42569
ENSG00000135679	MDM2	-0.0355482	7.5144	0.415145	0.437512
ENSG00000015171	ZMYND11	-0.174284	7.87535	0.41571	0.438077
ENSG00000244038	DDOST	0.150031	7.33756	0.416787	0.439181
ENSG00000128595	CALU	0.0871574	8.79127	0.41731	0.439701
ENSG00000173627	APOBEC4	-0.198589	0.479989	0.424014	0.446733
ENSG00000095139	ARCN1	0.0662445	7.78257	0.42658	0.449405
ENSG00000064393	HIPK2	-0.0685754	8.83854	0.428096	0.450971
ENSG00000051108	HERPUD1	0.0805622	7.73853	0.429059	0.451954
ENSG00000163520	FBLN2	0.0156776	7.93023	0.432991	0.456063
ENSG00000099260	PALMD	-0.0942056	8.27243	0.436541	0.45977
ENSG00000132274	TRIM22	-0.211448	7.82063	0.437727	0.460986
ENSG00000075415	SLC25A3	-0.0384827	8.43968	0.443075	0.466586
ENSG00000153914	SREK1	0.00703269	7.68089	0.453754	0.477798
ENSG00000116754	SRSF11	-0.00711965	7.62644	0.455449	0.479549
ENSG00000183283	DAZAP2	-0.105589	7.87856	0.461245	0.485618
ENSG00000211450	SELENOH	1.51141	0.602528	0.462057	0.486439
ENSG00000108821	COL1A1	-0.0900069	12.3262	0.463132	0.487536
ENSG00000101825	MXRA5	-0.0959289	9.68329	0.463614	0.48801
ENSG00000143198	MGST3	0.127253	7.36996	0.464268	0.488664
ENSG00000154380	ENAH	0.0850709	9.05928	0.469112	0.493727
ENSG00000083312	TNPO1	0.0103513	7.98833	0.469604	0.494211
ENSG00000198408	OGA	-0.0117899	7.85324	0.479194	0.504268
ENSG00000124006	OBSL1	-0.0528913	7.64557	0.479964	0.505043
ENSG00000120256	LRP11	-3.58126	0.152153	0.492962	0.517594
ENSG00000160201	U2AF1	-2.90275	-0.0174634	0.492962	0.517594
ENSG00000112303	VNN2	-2.71641	-0.0518105	0.492962	0.517594
ENSG00000187848	P2RX2	-2.71641	-0.0518105	0.492962	0.517594
ENSG00000146232	NFKBIE	-2.49572	-0.107359	0.492962	0.517594
ENSG00000169228	RAB24	-2.23523	-0.166457	0.492962	0.517594
ENSG00000266967	AARSD1	-2.23523	-0.166457	0.492962	0.517594
ENSG00000159339	PADI4	-2.23506	-0.167241	0.492962	0.517594
ENSG00000183615	FAM167B	-2.23506	-0.167241	0.492962	0.517594
ENSG00000142700	DMRTA2	-2.23506	-0.167241	0.492962	0.517594
ENSG00000254685	FPGT	-2.23506	-0.167241	0.492962	0.517594
ENSG00000159164	SV2A	-2.23506	-0.167241	0.492962	0.517594
ENSG00000187862	TTC24	-2.23506	-0.167241	0.492962	0.517594
ENSG00000073754	CD5L	-2.23506	-0.167241	0.492962	0.517594
ENSG00000185888	PRSS38	-2.23506	-0.167241	0.492962	0.517594
ENSG00000179934	CCR8	-2.23506	-0.167241	0.492962	0.517594
ENSG00000145757	SPATA9	-2.23506	-0.167241	0.492962	0.517594
ENSG00000028839	TBPL1	-2.23506	-0.167241	0.492962	0.517594
ENSG00000077800	FKBP6	-2.23506	-0.167241	0.492962	0.517594
ENSG00000102312	PORCN	-2.23506	-0.167241	0.492962	0.517594
ENSG00000110025	SNX15	-2.23506	-0.167241	0.492962	0.517594
ENSG00000148702	HABP2	-2.23506	-0.167241	0.492962	0.517594
ENSG00000171772	SYCE1	-2.23506	-0.167241	0.492962	0.517594
ENSG00000122026	RPL21	-2.23506	-0.167241	0.492962	0.517594
ENSG00000220201	ZGLP1	-2.23506	-0.167241	0.492962	0.517594
ENSG00000105677	TMEM147	-2.23506	-0.167241	0.492962	0.517594
ENSG00000180537	RNF182	-2.23502	-0.167451	0.492962	0.517594
ENSG00000131771	PPP1R1B	-2.23502	-0.167451	0.492962	0.517594
ENSG00000185652	NTF3	-2.23497	-0.167661	0.492962	0.517594
ENSG00000102230	PCYT1B	-2.23493	-0.167872	0.492962	0.517594
ENSG00000177646	ACAD9	-2.23469	-0.168916	0.492962	0.517594
ENSG00000164176	EDIL3	0.0737251	9.11204	0.496584	0.521361
ENSG00000137497	NUMA1	0.0348538	7.85937	0.503616	0.528707
ENSG00000121486	TRMT1L	0.742701	5.07578	0.51322	0.538751
ENSG00000160991	ORAI2	1.40069	2.07268	0.52675	0.552917
ENSG00000184838	PRR16	-0.240292	5.40818	0.526905	0.55304
ENSG00000169155	ZBTB43	-0.0443746	6.408	0.535301	0.561814
ENSG00000140836	ZFHX3	-0.070846	8.91393	0.558641	0.586268
ENSG00000125818	PSMF1	0.077964	6.86336	0.55916	0.586772
ENSG00000169905	TOR1AIP2	-0.0276466	7.18355	0.573034	0.601289
ENSG00000183098	GPC6	-0.0267984	7.3837	0.589903	0.618946
ENSG00000009954	BAZ1B	0.0634199	7.54678	0.590421	0.619446
ENSG00000158286	RNF207	0.108622	6.73496	0.598369	0.627741
ENSG00000188219	POTEE	-3.56998	0.121293	0.601783	0.628881
ENSG00000168002	POLR2G	-3.3506	0.0928441	0.601783	0.628881
ENSG00000166923	GREM1	-2.89706	-0.0393031	0.601783	0.628881
ENSG00000121634	GJA8	-2.49463	-0.112259	0.601783	0.628881
ENSG00000163704	PRRT3	-2.49463	-0.112259	0.601783	0.628881
ENSG00000135452	TSPAN31	-2.49463	-0.112259	0.601783	0.628881
ENSG00000165972	CCDC38	-2.49463	-0.112259	0.601783	0.628881
ENSG00000149926	TLCD3B	-2.49463	-0.112259	0.601783	0.628881
ENSG00000187017	ESPN	-2.23488	-0.168082	0.601783	0.628881
ENSG00000158062	UBXN11	-2.23488	-0.168082	0.601783	0.628881
ENSG00000143375	CGN	-2.23488	-0.168082	0.601783	0.628881
ENSG00000132698	RAB25	-2.23488	-0.168082	0.601783	0.628881
ENSG00000081248	CACNA1S	-2.23488	-0.168082	0.601783	0.628881
ENSG00000143845	ETNK2	-2.23488	-0.168082	0.601783	0.628881
ENSG00000263528	IKBKE	-2.23488	-0.168082	0.601783	0.628881
ENSG00000170577	SIX2	-2.23488	-0.168082	0.601783	0.628881
ENSG00000183840	GPR39	-2.23488	-0.168082	0.601783	0.628881
ENSG00000180929	GPR62	-2.23488	-0.168082	0.601783	0.628881
ENSG00000070190	DAPP1	-2.23488	-0.168082	0.601783	0.628881
ENSG00000237136	C4orf51	-2.23488	-0.168082	0.601783	0.628881
ENSG00000095981	KCNK16	-2.23488	-0.168082	0.601783	0.628881
ENSG00000214642	DEFB113	-2.23488	-0.168082	0.601783	0.628881
ENSG00000111981	ULBP1	-2.23488	-0.168082	0.601783	0.628881
ENSG00000125337	KIF25	-2.23488	-0.168082	0.601783	0.628881
ENSG00000212807	OR2A42	-2.23488	-0.168082	0.601783	0.628881
ENSG00000198908	BHLHB9	-2.23488	-0.168082	0.601783	0.628881
ENSG00000188379	IFNA2	-2.23488	-0.168082	0.601783	0.628881
ENSG00000165233	CARD19	-2.23488	-0.168082	0.601783	0.628881
ENSG00000133328	PLAAT2	-2.23488	-0.168082	0.601783	0.628881
ENSG00000149295	DRD2	-2.23488	-0.168082	0.601783	0.628881
ENSG00000123388	HOXC11	-2.23488	-0.168082	0.601783	0.628881
ENSG00000172150	OR1A2	-2.23488	-0.168082	0.601783	0.628881
ENSG00000170298	LGALS9B	-2.23488	-0.168082	0.601783	0.628881
ENSG00000167117	ANKRD40CL	-2.23488	-0.168082	0.601783	0.628881
ENSG00000087495	PHACTR3	-2.23488	-0.168082	0.601783	0.628881
ENSG00000172009	THOP1	-2.23488	-0.168082	0.601783	0.628881
ENSG00000173976	RAX2	-2.23488	-0.168082	0.601783	0.628881
ENSG00000104918	RETN	-2.23488	-0.168082	0.601783	0.628881
ENSG00000131941	RHPN2	-2.23488	-0.168082	0.601783	0.628881
ENSG00000277531	PNMA8C	-2.23488	-0.168082	0.601783	0.628881
ENSG00000213030	CGB8	-2.23488	-0.168082	0.601783	0.628881
ENSG00000099960	SLC7A4	-2.23488	-0.168082	0.601783	0.628881
ENSG00000100294	MCAT	-2.23488	-0.168082	0.601783	0.628881
ENSG00000113303	BTNL8	-2.23458	-0.169453	0.601783	0.628881
ENSG00000283039	KLF18	-2.23424	-0.170979	0.601783	0.628881
ENSG00000163209	SPRR3	-2.23414	-0.171399	0.601783	0.628881
ENSG00000154079	SDHAF4	-2.23256	-0.177165	0.601783	0.628881
ENSG00000070019	GUCY2C	-2.23256	-0.177165	0.601783	0.628881
ENSG00000178233	TMEM151B	-2.23178	-0.179697	0.601783	0.628881
ENSG00000166133	RPUSD2	-1.91676	-0.233183	0.601783	0.628881
ENSG00000132801	ZSWIM3	-1.91676	-0.233183	0.601783	0.628881
ENSG00000138772	ANXA3	-1.91671	-0.233376	0.601783	0.628881
ENSG00000143536	CRNN	-1.91658	-0.233971	0.601783	0.628881
ENSG00000135124	P2RX4	-1.91658	-0.233971	0.601783	0.628881
ENSG00000172519	OR10H5	-1.91658	-0.233971	0.601783	0.628881
ENSG00000036549	ZZZ3	-0.0245677	7.48167	0.601803	0.628881
ENSG00000182836	PLCXD3	-0.187219	7.55793	0.606376	0.633616
ENSG00000108424	KPNB1	-0.00821137	8.37796	0.606692	0.633902
ENSG00000161638	ITGA5	0.125518	7.38187	0.620226	0.647998
ENSG00000112773	TENT5A	-0.10396	7.59471	0.620486	0.648224
ENSG00000011028	MRC2	0.0419966	8.26168	0.622322	0.650097
ENSG00000187109	NAP1L1	0.0256756	8.96201	0.635471	0.663787
ENSG00000213741	RPS29	0.668906	-0.258773	0.660887	0.690287
ENSG00000265491	RNF115	-0.0582158	8.08351	0.663366	0.692828
ENSG00000184226	PCDH9	0.0188811	7.44319	0.668157	0.697784
ENSG00000158186	MRAS	0.0876875	6.94283	0.676135	0.706066
ENSG00000115380	EFEMP1	0.0333728	8.67494	0.681463	0.71158
ENSG00000157107	FCHO2	0.0455825	6.37647	0.683856	0.71403
ENSG00000083857	FAT1	-0.0466713	9.72439	0.685839	0.71605
ENSG00000131013	PPIL4	0.0374533	6.61628	0.693969	0.724488
ENSG00000074054	CLASP1	0.0267525	7.77192	0.697943	0.728586
ENSG00000163660	CCNL1	-0.182565	6.94137	0.700026	0.730709
ENSG00000175183	CSRP2	0.911754	3.31056	0.701393	0.732085
ENSG00000170027	YWHAG	-0.0175648	8.12178	0.703667	0.734408
ENSG00000135108	FBXO21	-0.0140942	7.32369	0.717826	0.749133
ENSG00000174738	NR1D2	0.0542386	8.06854	0.72057	0.751945
ENSG00000124491	F13A1	-0.169291	7.7272	0.723778	0.75524
ENSG00000136044	APPL2	0.0510276	7.19345	0.726399	0.757922
ENSG00000143612	C1orf43	-0.185099	6.55022	0.728117	0.759662
ENSG00000186298	PPP1CC	0.0108813	7.56728	0.729858	0.761156
ENSG00000111859	NEDD9	-0.0365579	7.73791	0.732472	0.761156
ENSG00000205323	SARNP	-3.45666	0.0827127	0.734774	0.761156
ENSG00000115718	PROC	-3.06304	-0.000133477	0.734774	0.761156
ENSG00000154589	LY96	-2.90031	-0.0290718	0.734774	0.761156
ENSG00000271425	NBPF10	-2.88665	-0.0703668	0.734774	0.761156
ENSG00000175664	TEX26	-2.23428	-0.170822	0.734774	0.761156
ENSG00000166862	CACNG2	-2.23428	-0.170822	0.734774	0.761156
ENSG00000162772	ATF3	-2.23378	-0.173053	0.734774	0.761156
ENSG00000145103	ILDR1	-2.23341	-0.174706	0.734774	0.761156
ENSG00000182585	EPGN	-2.23341	-0.174706	0.734774	0.761156
ENSG00000164483	SAMD3	-2.23341	-0.174706	0.734774	0.761156
ENSG00000110723	EXPH5	-2.23341	-0.174706	0.734774	0.761156
ENSG00000140905	GCSH	-2.23341	-0.174706	0.734774	0.761156
ENSG00000242550	SERPINB10	-2.23341	-0.174706	0.734774	0.761156
ENSG00000197446	CYP2F1	-2.23341	-0.174706	0.734774	0.761156
ENSG00000134201	GSTM5	-2.23242	-0.177792	0.734774	0.761156
ENSG00000181322	NME9	-2.23242	-0.177792	0.734774	0.761156
ENSG00000274386	TMEM269	-1.91663	-0.233764	0.734774	0.761156
ENSG00000198890	PRMT6	-1.91663	-0.233764	0.734774	0.761156
ENSG00000135773	CAPN9	-1.91663	-0.233764	0.734774	0.761156
ENSG00000171180	OR2M4	-1.91663	-0.233764	0.734774	0.761156
ENSG00000178021	TSPYL6	-1.91663	-0.233764	0.734774	0.761156
ENSG00000116031	CD207	-1.91663	-0.233764	0.734774	0.761156
ENSG00000115297	TLX2	-1.91663	-0.233764	0.734774	0.761156
ENSG00000163121	NEURL3	-1.91663	-0.233764	0.734774	0.761156
ENSG00000172752	COL6A5	-1.91663	-0.233764	0.734774	0.761156
ENSG00000197057	DTHD1	-1.91663	-0.233764	0.734774	0.761156
ENSG00000109132	PHOX2B	-1.91663	-0.233764	0.734774	0.761156
ENSG00000138678	GPAT3	-1.91663	-0.233764	0.734774	0.761156
ENSG00000145920	CPLX2	-1.91663	-0.233764	0.734774	0.761156
ENSG00000231500	RPS18	-1.91663	-0.233764	0.734774	0.761156
ENSG00000128510	CPA4	-1.91663	-0.233764	0.734774	0.761156
ENSG00000125931	CITED1	-1.91663	-0.233764	0.734774	0.761156
ENSG00000282419	TEX13D	-1.91663	-0.233764	0.734774	0.761156
ENSG00000196666	FAM180B	-1.91663	-0.233764	0.734774	0.761156
ENSG00000285010	OOSP4A	-1.91663	-0.233764	0.734774	0.761156
ENSG00000110375	UPK2	-1.91663	-0.233764	0.734774	0.761156
ENSG00000138180	CEP55	-1.91663	-0.233764	0.734774	0.761156
ENSG00000166148	AVPR1A	-1.91663	-0.233764	0.734774	0.761156
ENSG00000166211	SPIC	-1.91663	-0.233764	0.734774	0.761156
ENSG00000188089	PLA2G4E	-1.91663	-0.233764	0.734774	0.761156
ENSG00000174990	CA5A	-1.91663	-0.233764	0.734774	0.761156
ENSG00000006047	YBX2	-1.91663	-0.233764	0.734774	0.761156
ENSG00000198443	KRTAP4-1	-1.91663	-0.233764	0.734774	0.761156
ENSG00000262814	MRPL12	-1.91663	-0.233764	0.734774	0.761156
ENSG00000125531	FNDC11	-1.91663	-0.233764	0.734774	0.761156
ENSG00000198723	TEX45	-1.91663	-0.233764	0.734774	0.761156
ENSG00000167608	TMC4	-1.91663	-0.233764	0.734774	0.761156
ENSG00000172318	B3GALT1	-1.91654	-0.234179	0.734774	0.761156
ENSG00000196832	OR11G2	-1.91654	-0.234179	0.734774	0.761156
ENSG00000254585	MAGEL2	-1.91654	-0.234179	0.734774	0.761156
ENSG00000184908	CLCNKB	-1.91649	-0.234387	0.734774	0.761156
ENSG00000183114	FAM43B	-1.91649	-0.234387	0.734774	0.761156
ENSG00000187942	LDLRAD2	-1.91649	-0.234387	0.734774	0.761156
ENSG00000180433	OR6K6	-1.91649	-0.234387	0.734774	0.761156
ENSG00000263961	RHEX	-1.91649	-0.234387	0.734774	0.761156
ENSG00000081692	JMJD4	-1.91649	-0.234387	0.734774	0.761156
ENSG00000117009	KMO	-1.91649	-0.234387	0.734774	0.761156
ENSG00000115289	PCGF1	-1.91649	-0.234387	0.734774	0.761156
ENSG00000144230	GPR17	-1.91649	-0.234387	0.734774	0.761156
ENSG00000196604	POTEF	-1.91649	-0.234387	0.734774	0.761156
ENSG00000174343	CHRNA9	-1.91649	-0.234387	0.734774	0.761156
ENSG00000109265	CRACD	-1.91649	-0.234387	0.734774	0.761156
ENSG00000189157	FAM47E	-1.91649	-0.234387	0.734774	0.761156
ENSG00000164089	ETNPPL	-1.91649	-0.234387	0.734774	0.761156
ENSG00000048140	TSPAN17	-1.91649	-0.234387	0.734774	0.761156
ENSG00000124785	NRN1	-1.91649	-0.234387	0.734774	0.761156
ENSG00000235272	RAMACL	-1.91649	-0.234387	0.734774	0.761156
ENSG00000146950	SHROOM2	-1.91649	-0.234387	0.734774	0.761156
ENSG00000262919	CCNQ	-1.91649	-0.234387	0.734774	0.761156
ENSG00000168476	REEP4	-1.91649	-0.234387	0.734774	0.761156
ENSG00000147465	STAR	-1.91649	-0.234387	0.734774	0.761156
ENSG00000133805	AMPD3	-1.91649	-0.234387	0.734774	0.761156
ENSG00000219435	CATSPERZ	-1.91649	-0.234387	0.734774	0.761156
ENSG00000165462	PHOX2A	-1.91649	-0.234387	0.734774	0.761156
ENSG00000156521	TYSND1	-1.91649	-0.234387	0.734774	0.761156
ENSG00000188199	NUTM2B	-1.91649	-0.234387	0.734774	0.761156
ENSG00000213185	FAM24B	-1.91649	-0.234387	0.734774	0.761156
ENSG00000255819	KLRC4-KLRK1	-1.91649	-0.234387	0.734774	0.761156
ENSG00000170477	KRT4	-1.91649	-0.234387	0.734774	0.761156
ENSG00000283654	LMLN2	-1.91649	-0.234387	0.734774	0.761156
ENSG00000166803	PCLAF	-1.91649	-0.234387	0.734774	0.761156
ENSG00000167971	CASKIN1	-1.91649	-0.234387	0.734774	0.761156
ENSG00000102878	HSF4	-1.91649	-0.234387	0.734774	0.761156
ENSG00000180090	OR3A1	-1.91649	-0.234387	0.734774	0.761156
ENSG00000161958	FGF11	-1.91649	-0.234387	0.734774	0.761156
ENSG00000184544	DHRS7C	-1.91649	-0.234387	0.734774	0.761156
ENSG00000108511	HOXB6	-1.91649	-0.234387	0.734774	0.761156
ENSG00000007312	CD79B	-1.91649	-0.234387	0.734774	0.761156
ENSG00000125457	MIF4GD	-1.91649	-0.234387	0.734774	0.761156
ENSG00000224877	NDUFAF8	-1.91649	-0.234387	0.734774	0.761156
ENSG00000167476	JSRP1	-1.91649	-0.234387	0.734774	0.761156
ENSG00000105289	TJP3	-1.91649	-0.234387	0.734774	0.761156
ENSG00000197497	ZNF665	-1.91649	-0.234387	0.734774	0.761156
ENSG00000215568	GAB4	-1.91649	-0.234387	0.734774	0.761156
ENSG00000205856	C22orf42	-1.91649	-0.234387	0.734774	0.761156
ENSG00000234965	SHISA8	-1.91649	-0.234387	0.734774	0.761156
ENSG00000104499	GML	-1.91634	-0.235065	0.734774	0.761156
ENSG00000082482	KCNK2	-1.91622	-0.235614	0.734774	0.761156
ENSG00000102001	CACNA1F	-1.91622	-0.235614	0.734774	0.761156
ENSG00000109103	UNC119	-1.91617	-0.235821	0.734774	0.761156
ENSG00000153551	CMTM7	-1.91585	-0.237268	0.734774	0.761156
ENSG00000110696	C11orf58	-0.048787	7.86329	0.746867	0.77363
ENSG00000108861	DUSP3	0.106766	7.69181	0.75263	0.779545
ENSG00000132326	PER2	0.0614242	6.87824	0.761442	0.788618
ENSG00000095574	IKZF5	0.179686	5.43718	0.762014	0.789155
ENSG00000018625	ATP1A2	0.0902872	7.78979	0.779224	0.806923
ENSG00000169398	PTK2	0.0411137	7.90271	0.787363	0.815295
ENSG00000086062	B4GALT1	0.00181233	7.46078	0.796153	0.82434
ENSG00000170921	TANC2	-0.0462561	7.07348	0.802551	0.830907
ENSG00000116679	IVNS1ABP	0.0788848	6.66795	0.816005	0.844778
ENSG00000036054	TBC1D23	0.00746459	5.5366	0.816649	0.845386
ENSG00000144224	UBXN4	-0.0696193	7.64894	0.819396	0.848171
ENSG00000163466	ARPC2	0.040078	7.43841	0.830374	0.859475
ENSG00000205730	ITPRIPL2	-0.0636831	7.99701	0.839691	0.869059
ENSG00000182831	C16orf72	-0.0804054	7.31075	0.85496	0.884802
ENSG00000105810	CDK6	-0.13663	7.99526	0.862091	0.89212
ENSG00000151025	GPR158	-0.545465	0.0133463	0.868223	0.898403
ENSG00000113558	SKP1	-0.145802	7.44373	0.870435	0.90063
ENSG00000185404	SP140L	1.13003	2.38843	0.882786	0.913346
ENSG00000157992	KRTCAP3	-2.89457	-0.0490052	0.897335	0.922293
ENSG00000230626	AC011005.1	-2.89457	-0.0490052	0.897335	0.922293
ENSG00000171860	C3AR1	-2.7088	-0.082453	0.897335	0.922293
ENSG00000183060	LYSMD4	-2.4883	-0.137721	0.897335	0.922293
ENSG00000183549	ACSM5	-2.23119	-0.182359	0.897335	0.922293
ENSG00000157017	GHRL	-2.22756	-0.19682	0.897335	0.922293
ENSG00000226650	KIF4B	-2.22645	-0.198183	0.897335	0.922293
ENSG00000161405	IKZF3	-2.22645	-0.198183	0.897335	0.922293
ENSG00000184160	ADRA2C	-1.91604	-0.236419	0.897335	0.922293
ENSG00000143624	INTS3	-1.9158	-0.237461	0.897335	0.922293
ENSG00000143412	ANXA9	-1.91576	-0.237668	0.897335	0.922293
ENSG00000134326	CMPK2	-1.91576	-0.237668	0.897335	0.922293
ENSG00000144488	ESPNL	-1.91539	-0.239305	0.897335	0.922293
ENSG00000091010	POU4F3	-1.91539	-0.239305	0.897335	0.922293
ENSG00000164850	GPER1	-1.91539	-0.239305	0.897335	0.922293
ENSG00000136244	IL6	-1.91539	-0.239305	0.897335	0.922293
ENSG00000139133	ALG10	-1.91539	-0.239305	0.897335	0.922293
ENSG00000184056	VPS33B	-1.91539	-0.239305	0.897335	0.922293
ENSG00000254206	NPIPB11	-1.91408	-0.24384	0.897335	0.922293
ENSG00000185559	DLK1	-1.50934	-0.302193	0.897335	0.922293
ENSG00000162365	CYP4A22	-1.50925	-0.302575	0.897335	0.922293
ENSG00000118655	DCLRE1B	-1.50925	-0.302575	0.897335	0.922293
ENSG00000272031	ANKRD34A	-1.50925	-0.302575	0.897335	0.922293
ENSG00000162746	FCRLB	-1.50925	-0.302575	0.897335	0.922293
ENSG00000276087	AC008073.3	-1.50925	-0.302575	0.897335	0.922293
ENSG00000115325	DOK1	-1.50925	-0.302575	0.897335	0.922293
ENSG00000144115	THNSL2	-1.50925	-0.302575	0.897335	0.922293
ENSG00000136535	TBR1	-1.50925	-0.302575	0.897335	0.922293
ENSG00000187944	C2orf66	-1.50925	-0.302575	0.897335	0.922293
ENSG00000181378	CFAP65	-1.50925	-0.302575	0.897335	0.922293
ENSG00000188817	SNTN	-1.50925	-0.302575	0.897335	0.922293
ENSG00000073111	MCM2	-1.50925	-0.302575	0.897335	0.922293
ENSG00000169313	P2RY12	-1.50925	-0.302575	0.897335	0.922293
ENSG00000173890	GPR160	-1.50925	-0.302575	0.897335	0.922293
ENSG00000163958	ZDHHC19	-1.50925	-0.302575	0.897335	0.922293
ENSG00000152495	CAMK4	-1.50925	-0.302575	0.897335	0.922293
ENSG00000069011	PITX1	-1.50925	-0.302575	0.897335	0.922293
ENSG00000113108	APBB3	-1.50925	-0.302575	0.897335	0.922293
ENSG00000204967	PCDHA4	-1.50925	-0.302575	0.897335	0.922293
ENSG00000239389	PCDHA13	-1.50925	-0.302575	0.897335	0.922293
ENSG00000219607	PPP1R3G	-1.50925	-0.302575	0.897335	0.922293
ENSG00000151917	BEND6	-1.50925	-0.302575	0.897335	0.922293
ENSG00000135355	GJA10	-1.50925	-0.302575	0.897335	0.922293
ENSG00000285162	AC004593.2	-1.50925	-0.302575	0.897335	0.922293
ENSG00000198822	GRM3	-1.50925	-0.302575	0.897335	0.922293
ENSG00000214300	SPDYE3	-1.50925	-0.302575	0.897335	0.922293
ENSG00000165125	TRPV6	-1.50925	-0.302575	0.897335	0.922293
ENSG00000196584	XRCC2	-1.50925	-0.302575	0.897335	0.922293
ENSG00000126733	DACH2	-1.50925	-0.302575	0.897335	0.922293
ENSG00000179363	TMEM31	-1.50925	-0.302575	0.897335	0.922293
ENSG00000147255	IGSF1	-1.50925	-0.302575	0.897335	0.922293
ENSG00000177854	TMEM187	-1.50925	-0.302575	0.897335	0.922293
ENSG00000230549	USP17L1	-1.50925	-0.302575	0.897335	0.922293
ENSG00000120242	IFNA8	-1.50925	-0.302575	0.897335	0.922293
ENSG00000136866	ZFP37	-1.50925	-0.302575	0.897335	0.922293
ENSG00000198870	STKLD1	-1.50925	-0.302575	0.897335	0.922293
ENSG00000180549	FUT7	-1.50925	-0.302575	0.897335	0.922293
ENSG00000279486	OR2AG1	-1.50925	-0.302575	0.897335	0.922293
ENSG00000173825	TIGD3	-1.50925	-0.302575	0.897335	0.922293
ENSG00000204571	KRTAP5-11	-1.50925	-0.302575	0.897335	0.922293
ENSG00000187726	DNAJB13	-1.50925	-0.302575	0.897335	0.922293
ENSG00000134917	ADAMTS8	-1.50925	-0.302575	0.897335	0.922293
ENSG00000165935	SMCO2	-1.50925	-0.302575	0.897335	0.922293
ENSG00000182782	HCAR2	-1.50925	-0.302575	0.897335	0.922293
ENSG00000281106	TMEM272	-1.50925	-0.302575	0.897335	0.922293
ENSG00000133980	VRTN	-1.50925	-0.302575	0.897335	0.922293
ENSG00000183379	SYNDIG1L	-1.50925	-0.302575	0.897335	0.922293
ENSG00000104081	BMF	-1.50925	-0.302575	0.897335	0.922293
ENSG00000140543	DET1	-1.50925	-0.302575	0.897335	0.922293
ENSG00000124391	IL17C	-1.50925	-0.302575	0.897335	0.922293
ENSG00000172146	OR1A1	-1.50925	-0.302575	0.897335	0.922293
ENSG00000129195	PIMREG	-1.50925	-0.302575	0.897335	0.922293
ENSG00000108684	ASIC2	-1.50925	-0.302575	0.897335	0.922293
ENSG00000181291	TMEM132E	-1.50925	-0.302575	0.897335	0.922293
ENSG00000183206	POTEC	-1.50925	-0.302575	0.897335	0.922293
ENSG00000174448	STARD6	-1.50925	-0.302575	0.897335	0.922293
ENSG00000228075	BOD1L2	-1.50925	-0.302575	0.897335	0.922293
ENSG00000284638	AC005551.1	-1.50925	-0.302575	0.897335	0.922293
ENSG00000096996	IL12RB1	-1.50925	-0.302575	0.897335	0.922293
ENSG00000180479	ZNF571	-1.50925	-0.302575	0.897335	0.922293
ENSG00000125746	EML2	-1.50925	-0.302575	0.897335	0.922293
ENSG00000180257	ZNF816	-1.50925	-0.302575	0.897335	0.922293
ENSG00000128185	DGCR6L	-1.50925	-0.302575	0.897335	0.922293
ENSG00000165568	AKR1E2	-1.50925	-0.302589	0.897335	0.922293
ENSG00000203859	HSD3B2	-1.50921	-0.302781	0.897335	0.922293
ENSG00000203663	OR2L2	-1.50921	-0.302781	0.897335	0.922293
ENSG00000144355	DLX1	-1.50921	-0.302781	0.897335	0.922293
ENSG00000144410	CPO	-1.50921	-0.302781	0.897335	0.922293
ENSG00000184194	GPR173	-1.50921	-0.302781	0.897335	0.922293
ENSG00000185187	SIGIRR	-1.50921	-0.302781	0.897335	0.922293
ENSG00000273976	GOLGA6L1	-1.50921	-0.302781	0.897335	0.922293
ENSG00000102984	ZNF821	-1.50921	-0.302781	0.897335	0.922293
ENSG00000168404	MLKL	-1.50921	-0.302781	0.897335	0.922293
ENSG00000125885	MCM8	-1.50921	-0.302781	0.897335	0.922293
ENSG00000125813	PAX1	-1.50921	-0.302781	0.897335	0.922293
ENSG00000100379	KCTD17	-1.50921	-0.302781	0.897335	0.922293
ENSG00000145626	UGT3A1	1.23094	-0.307938	0.90392	0.928998
ENSG00000135506	OS9	0.101142	7.99906	0.906967	0.932066
ENSG00000168490	PHYHIP	0.599934	2.91968	0.911182	0.936333
ENSG00000019991	HGF	0.934531	2.22942	0.925434	0.950913
ENSG00000123636	BAZ2B	-0.0289746	8.09316	0.931085	0.956654
ENSG00000116560	SFPQ	0.0153023	8.62139	0.949147	0.975146
ENSG00000173175	ADCY5	0.0767716	7.55859	0.976557	1
ENSG00000146223	RPL7L1	0.242829	5.96117	0.991514	1
ENSG00000186814	ZSCAN30	-0.109039	6.98404	0.999182	1
ENSG00000145425	RPS3A	-1.90812	-0.264236	1	1
ENSG00000170445	HARS1	-1.90807	-0.26444	1	1
ENSG00000171872	KLF17	-1.50916	-0.302986	1	1
ENSG00000198758	EPS8L3	-1.50916	-0.302986	1	1
ENSG00000134258	VTCN1	-1.50916	-0.302986	1	1
ENSG00000143473	KCNH1	-1.50916	-0.302986	1	1
ENSG00000180875	GREM2	-1.50916	-0.302986	1	1
ENSG00000284188	AL451007.3	-1.50916	-0.302986	1	1
ENSG00000138079	SLC3A1	-1.50916	-0.302986	1	1
ENSG00000116035	VAX2	-1.50916	-0.302986	1	1
ENSG00000128683	GAD1	-1.50916	-0.302986	1	1
ENSG00000283428	CCDC195	-1.50916	-0.302986	1	1
ENSG00000237412	PRSS56	-1.50916	-0.302986	1	1
ENSG00000206557	TRIM71	-1.50916	-0.302986	1	1
ENSG00000214686	IQCF6	-1.50916	-0.302986	1	1
ENSG00000283765	AC131160.1	-1.50916	-0.302986	1	1
ENSG00000169248	CXCL11	-1.50916	-0.302986	1	1
ENSG00000151725	CENPU	-1.50916	-0.302986	1	1
ENSG00000131188	PRR7	-1.50916	-0.302986	1	1
ENSG00000037280	FLT4	-1.50916	-0.302986	1	1
ENSG00000112245	PTP4A1	-1.50916	-0.302986	1	1
ENSG00000157399	ARSL	-1.50916	-0.302986	1	1
ENSG00000126950	TMEM35A	-1.50916	-0.302986	1	1
ENSG00000147246	HTR2C	-1.50916	-0.302986	1	1
ENSG00000174226	SNX31	-1.50916	-0.302986	1	1
ENSG00000197233	OR1J2	-1.50916	-0.302986	1	1
ENSG00000123453	SARDH	-1.50916	-0.302986	1	1
ENSG00000166368	OR2D2	-1.50916	-0.302986	1	1
ENSG00000172772	OR10W1	-1.50916	-0.302986	1	1
ENSG00000248643	RBM14-RBM4	-1.50916	-0.302986	1	1
ENSG00000151704	KCNJ1	-1.50916	-0.302986	1	1
ENSG00000149418	ST14	-1.50916	-0.302986	1	1
ENSG00000166118	SPATA19	-1.50916	-0.302986	1	1
ENSG00000178401	DNAJC22	-1.50916	-0.302986	1	1
ENSG00000167580	AQP2	-1.50916	-0.302986	1	1
ENSG00000185069	KRT76	-1.50916	-0.302986	1	1
ENSG00000123405	NFE2	-1.50916	-0.302986	1	1
ENSG00000165899	OTOGL	-1.50916	-0.302986	1	1
ENSG00000139445	FOXN4	-1.50916	-0.302986	1	1
ENSG00000111325	OGFOD2	-1.50916	-0.302986	1	1
ENSG00000057593	F7	-1.50916	-0.302986	1	1
ENSG00000176253	OR4K13	-1.50916	-0.302986	1	1
ENSG00000179008	C14orf39	-1.50916	-0.302986	1	1
ENSG00000100433	KCNK10	-1.50916	-0.302986	1	1
ENSG00000273173	SNURF	-1.50916	-0.302986	1	1
ENSG00000162062	TEDC2	-1.50916	-0.302986	1	1
ENSG00000039068	CDH1	-1.50916	-0.302986	1	1
ENSG00000189375	TBC1D28	-1.50916	-0.302986	1	1
ENSG00000131097	HIGD1B	-1.50916	-0.302986	1	1
ENSG00000124191	TOX2	-1.50916	-0.302986	1	1
ENSG00000183019	MCEMP1	-1.50916	-0.302986	1	1
ENSG00000171903	CYP4F11	-1.50916	-0.302986	1	1
ENSG00000141977	CIB3	-1.50916	-0.302986	1	1
ENSG00000204978	ERICH4	-1.50916	-0.302986	1	1
ENSG00000213889	PPM1N	-1.50916	-0.302986	1	1
ENSG00000063176	SPHK2	-1.50916	-0.302986	1	1
ENSG00000213022	KLK9	-1.50916	-0.302986	1	1
ENSG00000242114	MTFP1	-1.50916	-0.302986	1	1
ENSG00000184983	NDUFA6	-1.50916	-0.302986	1	1
ENSG00000154646	TMPRSS15	-1.50916	-0.302986	1	1
ENSG00000184221	OLIG1	-1.50916	-0.302986	1	1
ENSG00000197385	ZNF860	-1.50901	-0.303656	1	1
ENSG00000113196	HAND1	-1.50888	-0.304214	1	1
ENSG00000175264	CHST1	-1.50886	-0.304326	1	1
ENSG00000261649	GOLGA6L7	-1.50886	-0.304326	1	1
ENSG00000153060	TEKT5	-1.50886	-0.304326	1	1
ENSG00000072133	RPS6KA6	-1.50884	-0.304405	1	1
ENSG00000117598	PLPPR5	-1.5088	-0.30461	1	1
ENSG00000123685	BATF3	-1.5088	-0.30461	1	1
ENSG00000132821	VSTM2L	-1.5088	-0.30461	1	1
ENSG00000273111	LYPD4	-1.5088	-0.30461	1	1
ENSG00000169679	BUB1	-1.50676	-0.31239	1	1
ENSG00000182004	SNRPE	-1.50671	-0.312594	1	1
ENSG00000175787	ZNF169	-1.50671	-0.312594	1	1
ENSG00000165478	HEPACAM	-1.50671	-0.312594	1	1
ENSG00000151650	VENTX	-1.50671	-0.312594	1	1
ENSG00000165730	STOX1	-1.50578	-0.315804	1	1
ENSG00000171320	ESCO2	1.49011	-0.184144	1	1
ENSG00000142945	KIF2C	1.15765	1.72516	1	1
ENSG00000187642	PERM1	-0.942272	-0.373683	1	1
ENSG00000143578	CREB3L4	-0.942272	-0.373683	1	1
ENSG00000121039	RDH10	-0.942272	-0.373683	1	1
ENSG00000184350	MRGPRE	-0.942272	-0.373683	1	1
ENSG00000183908	LRRC55	-0.942272	-0.373683	1	1
ENSG00000205863	C1QTNF9B	-0.942272	-0.373683	1	1
ENSG00000088386	SLC15A1	-0.942272	-0.373683	1	1
ENSG00000176153	GPX2	-0.942272	-0.373683	1	1
ENSG00000064932	SBNO2	-0.942272	-0.373683	1	1
ENSG00000184005	ST6GALNAC3	-0.942231	-0.373872	1	1
ENSG00000162639	HENMT1	-0.942231	-0.373872	1	1
ENSG00000188761	BCL2L15	-0.942231	-0.373872	1	1
ENSG00000173080	RXFP4	-0.942231	-0.373872	1	1
ENSG00000158473	CD1D	-0.942231	-0.373872	1	1
ENSG00000181036	FCRL6	-0.942231	-0.373872	1	1
ENSG00000117090	SLAMF1	-0.942231	-0.373872	1	1
ENSG00000143217	NECTIN4	-0.942231	-0.373872	1	1
ENSG00000283683	MYOCOS	-0.942231	-0.373872	1	1
ENSG00000180999	C1orf105	-0.942231	-0.373872	1	1
ENSG00000120341	SEC16B	-0.942231	-0.373872	1	1
ENSG00000136634	IL10	-0.942231	-0.373872	1	1
ENSG00000284299	AL590132.1	-0.942231	-0.373872	1	1
ENSG00000133019	CHRM3	-0.942231	-0.373872	1	1
ENSG00000279263	OR2L8	-0.942231	-0.373872	1	1
ENSG00000150873	C2orf50	-0.942231	-0.373872	1	1
ENSG00000084734	GCKR	-0.942231	-0.373872	1	1
ENSG00000125538	IL1B	-0.942231	-0.373872	1	1
ENSG00000125618	PAX8	-0.942231	-0.373872	1	1
ENSG00000115165	CYTIP	-0.942231	-0.373872	1	1
ENSG00000163093	BBS5	-0.942231	-0.373872	1	1
ENSG00000163286	ALPG	-0.942231	-0.373872	1	1
ENSG00000163673	DCLK3	-0.942231	-0.373872	1	1
ENSG00000163810	TGM4	-0.942231	-0.373872	1	1
ENSG00000127249	ATP13A4	-0.942231	-0.373872	1	1
ENSG00000133256	PDE6B	-0.942231	-0.373872	1	1
ENSG00000174137	FAM53A	-0.942231	-0.373872	1	1
ENSG00000152953	STK32B	-0.942231	-0.373872	1	1
ENSG00000198515	CNGA1	-0.942231	-0.373872	1	1
ENSG00000145335	SNCA	-0.942231	-0.373872	1	1
ENSG00000113492	AGXT2	-0.942231	-0.373872	1	1
ENSG00000234602	MCIDAS	-0.942231	-0.373872	1	1
ENSG00000197822	OCLN	-0.942231	-0.373872	1	1
ENSG00000248383	PCDHAC1	-0.942231	-0.373872	1	1
ENSG00000169252	ADRB2	-0.942231	-0.373872	1	1
ENSG00000127743	IL17B	-0.942231	-0.373872	1	1
ENSG00000124787	RPP40	-0.942231	-0.373872	1	1
ENSG00000137261	KIAA0319	-0.942231	-0.373872	1	1
ENSG00000168131	OR2B2	-0.942231	-0.373872	1	1
ENSG00000010030	ETV7	-0.942231	-0.373872	1	1
ENSG00000179165	PXT1	-0.942231	-0.373872	1	1
ENSG00000221821	C6orf226	-0.942231	-0.373872	1	1
ENSG00000124688	MAD2L1BP	-0.942231	-0.373872	1	1
ENSG00000230062	ANKRD66	-0.942231	-0.373872	1	1
ENSG00000112116	IL17F	-0.942231	-0.373872	1	1
ENSG00000182793	GSTA5	-0.942231	-0.373872	1	1
ENSG00000269964	MEI4	-0.942231	-0.373872	1	1
ENSG00000172461	FUT9	-0.942231	-0.373872	1	1
ENSG00000004809	SLC22A16	-0.942231	-0.373872	1	1
ENSG00000047936	ROS1	-0.942231	-0.373872	1	1
ENSG00000146378	TAAR2	-0.942231	-0.373872	1	1
ENSG00000118514	ALDH8A1	-0.942231	-0.373872	1	1
ENSG00000004948	CALCR	-0.942231	-0.373872	1	1
ENSG00000106327	TFR2	-0.942231	-0.373872	1	1
ENSG00000168255	POLR2J3	-0.942231	-0.373872	1	1
ENSG00000230268	SSU72P8	-0.942231	-0.373872	1	1
ENSG00000146857	STRA8	-0.942231	-0.373872	1	1
ENSG00000157703	SVOPL	-0.942231	-0.373872	1	1
ENSG00000170379	TCAF2	-0.942231	-0.373872	1	1
ENSG00000188707	ZBED6CL	-0.942231	-0.373872	1	1
ENSG00000002933	TMEM176A	-0.942231	-0.373872	1	1
ENSG00000165349	SLC7A3	-0.942231	-0.373872	1	1
ENSG00000215113	CXorf49B	-0.942231	-0.373872	1	1
ENSG00000077279	DCX	-0.942231	-0.373872	1	1
ENSG00000123165	ACTRT1	-0.942231	-0.373872	1	1
ENSG00000147256	ARHGAP36	-0.942231	-0.373872	1	1
ENSG00000178947	SMIM10L2A	-0.942231	-0.373872	1	1
ENSG00000227234	SPANXB1	-0.942231	-0.373872	1	1
ENSG00000213401	MAGEA12	-0.942231	-0.373872	1	1
ENSG00000176406	RIMS2	-0.942231	-0.373872	1	1
ENSG00000171045	TSNARE1	-0.942231	-0.373872	1	1
ENSG00000283486	FAM95C	-0.942231	-0.373872	1	1
ENSG00000204193	TXNDC8	-0.942231	-0.373872	1	1
ENSG00000186130	ZBTB6	-0.942231	-0.373872	1	1
ENSG00000148344	PTGES	-0.942231	-0.373872	1	1
ENSG00000233198	RNF224	-0.942231	-0.373872	1	1
ENSG00000197768	STPG3	-0.942231	-0.373872	1	1
ENSG00000129749	CHRNA10	-0.942231	-0.373872	1	1
ENSG00000180878	C11orf42	-0.942231	-0.373872	1	1
ENSG00000179826	MRGPRX3	-0.942231	-0.373872	1	1
ENSG00000121680	PEX16	-0.942231	-0.373872	1	1
ENSG00000165905	LARGE2	-0.942231	-0.373872	1	1
ENSG00000221954	OR4C12	-0.942231	-0.373872	1	1
ENSG00000166961	MS4A15	-0.942231	-0.373872	1	1
ENSG00000197891	SLC22A12	-0.942231	-0.373872	1	1
ENSG00000110660	SLC35F2	-0.942231	-0.373872	1	1
ENSG00000256269	HMBS	-0.942231	-0.373872	1	1
ENSG00000279116	OR8D2	-0.942231	-0.373872	1	1
ENSG00000197125	OR8B8	-0.942231	-0.373872	1	1
ENSG00000283930	AL117339.4	-0.942231	-0.373872	1	1
ENSG00000165471	MBL2	-0.942231	-0.373872	1	1
ENSG00000166343	MSS51	-0.942231	-0.373872	1	1
ENSG00000172650	AGAP5	-0.942231	-0.373872	1	1
ENSG00000197430	OPALIN	-0.942231	-0.373872	1	1
ENSG00000119913	TECTB	-0.942231	-0.373872	1	1
ENSG00000171840	NINJ2	-0.942231	-0.373872	1	1
ENSG00000111319	SCNN1A	-0.942231	-0.373872	1	1
ENSG00000170545	SMAGP	-0.942231	-0.373872	1	1
ENSG00000205420	KRT6A	-0.942231	-0.373872	1	1
ENSG00000166863	TAC3	-0.942231	-0.373872	1	1
ENSG00000180318	ALX1	-0.942231	-0.373872	1	1
ENSG00000276045	ORAI1	-0.942231	-0.373872	1	1
ENSG00000152213	ARL11	-0.942231	-0.373872	1	1
ENSG00000165762	OR4K2	-0.942231	-0.373872	1	1
ENSG00000139908	TSSK4	-0.942231	-0.373872	1	1
ENSG00000229415	SFTA3	-0.942231	-0.373872	1	1
ENSG00000174450	GOLGA6L2	-0.942231	-0.373872	1	1
ENSG00000223572	CKMT1A	-0.942231	-0.373872	1	1
ENSG00000166920	C15orf48	-0.942231	-0.373872	1	1
ENSG00000249240	AC069368.1	-0.942231	-0.373872	1	1
ENSG00000140465	CYP1A1	-0.942231	-0.373872	1	1
ENSG00000166823	MESP1	-0.942231	-0.373872	1	1
ENSG00000284395	PERCC1	-0.942231	-0.373872	1	1
ENSG00000197599	CCDC154	-0.942231	-0.373872	1	1
ENSG00000135722	FBXL8	-0.942231	-0.373872	1	1
ENSG00000159761	C16orf86	-0.942231	-0.373872	1	1
ENSG00000103056	SMPD3	-0.942231	-0.373872	1	1
ENSG00000168802	CHTF8	-0.942231	-0.373872	1	1
ENSG00000103154	NECAB2	-0.942231	-0.373872	1	1
ENSG00000259803	SLC22A31	-0.942231	-0.373872	1	1
ENSG00000184811	TRARG1	-0.942231	-0.373872	1	1
ENSG00000167705	RILP	-0.942231	-0.373872	1	1
ENSG00000132517	SLC52A1	-0.942231	-0.373872	1	1
ENSG00000108590	MED31	-0.942231	-0.373872	1	1
ENSG00000109063	MYH3	-0.942231	-0.373872	1	1
ENSG00000154025	SLC5A10	-0.942231	-0.373872	1	1
ENSG00000120068	HOXB8	-0.942231	-0.373872	1	1
ENSG00000173838	MARCHF10	-0.942231	-0.373872	1	1
ENSG00000186407	CD300E	-0.942231	-0.373872	1	1
ENSG00000118271	TTR	-0.942231	-0.373872	1	1
ENSG00000197705	KLHL14	-0.942231	-0.373872	1	1
ENSG00000075643	MOCOS	-0.942231	-0.373872	1	1
ENSG00000166342	NETO1	-0.942231	-0.373872	1	1
ENSG00000078898	BPIFB2	-0.942231	-0.373872	1	1
ENSG00000212123	PRR22	-0.942231	-0.373872	1	1
ENSG00000124302	CHST8	-0.942231	-0.373872	1	1
ENSG00000283758	PMIS2	-0.942231	-0.373872	1	1
ENSG00000128626	MRPS12	-0.942231	-0.373872	1	1
ENSG00000086548	CEACAM6	-0.942231	-0.373872	1	1
ENSG00000142273	CBLC	-0.942231	-0.373872	1	1
ENSG00000117877	CD3EAP	-0.942231	-0.373872	1	1
ENSG00000105327	BBC3	-0.942231	-0.373872	1	1
ENSG00000161652	IZUMO2	-0.942231	-0.373872	1	1
ENSG00000269526	ERVV-1	-0.942231	-0.373872	1	1
ENSG00000126583	PRKCG	-0.942231	-0.373872	1	1
ENSG00000100012	SEC14L3	-0.942231	-0.373872	1	1
ENSG00000128276	RFPL3	-0.942231	-0.373872	1	1
ENSG00000157551	KCNJ15	-0.942231	-0.373872	1	1
ENSG00000117215	PLA2G2D	-0.942186	-0.374075	1	1
ENSG00000066185	ZMYND12	-0.942186	-0.374075	1	1
ENSG00000198520	ARMH1	-0.942186	-0.374075	1	1
ENSG00000256407	AL357673.1	-0.942186	-0.374075	1	1
ENSG00000162643	WDR63	-0.942186	-0.374075	1	1
ENSG00000137975	CLCA2	-0.942186	-0.374075	1	1
ENSG00000283761	AC118553.2	-0.942186	-0.374075	1	1
ENSG00000121933	TMIGD3	-0.942186	-0.374075	1	1
ENSG00000134200	TSHB	-0.942186	-0.374075	1	1
ENSG00000134256	CD101	-0.942186	-0.374075	1	1
ENSG00000162825	NBPF20	-0.942186	-0.374075	1	1
ENSG00000169469	SPRR1B	-0.942186	-0.374075	1	1
ENSG00000163218	PGLYRP4	-0.942186	-0.374075	1	1
ENSG00000213088	ACKR1	-0.942186	-0.374075	1	1
ENSG00000120334	CENPL	-0.942186	-0.374075	1	1
ENSG00000168275	COA6	-0.942186	-0.374075	1	1
ENSG00000186143	PRR30	-0.942186	-0.374075	1	1
ENSG00000223658	C1GALT1C1L	-0.942186	-0.374075	1	1
ENSG00000259916	AL845331.1	-0.942186	-0.374075	1	1
ENSG00000237524	TEX51	-0.942186	-0.374075	1	1
ENSG00000144229	THSD7B	-0.942186	-0.374075	1	1
ENSG00000187123	LYPD6	-0.942186	-0.374075	1	1
ENSG00000153237	CCDC148	-0.942186	-0.374075	1	1
ENSG00000284631	SCYGR4	-0.942186	-0.374075	1	1
ENSG00000177483	RBM44	-0.942186	-0.374075	1	1
ENSG00000184945	AQP12A	-0.942186	-0.374075	1	1
ENSG00000168032	ENTPD3	-0.942186	-0.374075	1	1
ENSG00000186446	ZNF501	-0.942186	-0.374075	1	1
ENSG00000178750	STX19	-0.942186	-0.374075	1	1
ENSG00000197938	OR5H2	-0.942186	-0.374075	1	1
ENSG00000152977	ZIC1	-0.942186	-0.374075	1	1
ENSG00000163751	CPA3	-0.942186	-0.374075	1	1
ENSG00000187033	SAMD7	-0.942186	-0.374075	1	1
ENSG00000163631	ALB	-0.942186	-0.374075	1	1
ENSG00000163737	PF4	-0.942186	-0.374075	1	1
ENSG00000145526	CDH18	-0.942186	-0.374075	1	1
ENSG00000151881	TMEM267	-0.942186	-0.374075	1	1
ENSG00000035499	DEPDC1B	-0.942186	-0.374075	1	1
ENSG00000145642	SHISAL2B	-0.942186	-0.374075	1	1
ENSG00000183323	CCDC125	-0.942186	-0.374075	1	1
ENSG00000120729	MYOT	-0.942186	-0.374075	1	1
ENSG00000169302	STK32A	-0.942186	-0.374075	1	1
ENSG00000164265	SCGB3A2	-0.942186	-0.374075	1	1
ENSG00000178172	SPINK6	-0.942186	-0.374075	1	1
ENSG00000137265	IRF4	-0.942186	-0.374075	1	1
ENSG00000261272	MUC22	-0.942186	-0.374075	1	1
ENSG00000262179	MYMX	-0.942186	-0.374075	1	1
ENSG00000112077	RHAG	-0.942186	-0.374075	1	1
ENSG00000137252	HCRTR2	-0.942186	-0.374075	1	1
ENSG00000136206	SPDYE1	-0.942186	-0.374075	1	1
ENSG00000284461	AC027644.4	-0.942186	-0.374075	1	1
ENSG00000005469	CROT	-0.942186	-0.374075	1	1
ENSG00000244623	OR2AE1	-0.942186	-0.374075	1	1
ENSG00000106328	FSCN3	-0.942186	-0.374075	1	1
ENSG00000127366	TAS2R5	-0.942186	-0.374075	1	1
ENSG00000164690	SHH	-0.942186	-0.374075	1	1
ENSG00000198814	GK	-0.942186	-0.374075	1	1
ENSG00000126752	SSX1	-0.942186	-0.374075	1	1
ENSG00000012211	PRICKLE3	-0.942186	-0.374075	1	1
ENSG00000122121	XPNPEP2	-0.942186	-0.374075	1	1
ENSG00000165694	FRMD7	-0.942186	-0.374075	1	1
ENSG00000181433	SAGE1	-0.942186	-0.374075	1	1
ENSG00000189252	SPANXN3	-0.942186	-0.374075	1	1
ENSG00000134028	ADAMDEC1	-0.942186	-0.374075	1	1
ENSG00000147536	GINS4	-0.942186	-0.374075	1	1
ENSG00000164893	SLC7A13	-0.942186	-0.374075	1	1
ENSG00000184156	KCNQ3	-0.942186	-0.374075	1	1
ENSG00000120210	INSL6	-0.942186	-0.374075	1	1
ENSG00000010438	PRSS3	-0.942186	-0.374075	1	1
ENSG00000119125	GDA	-0.942186	-0.374075	1	1
ENSG00000127084	FGD3	-0.942186	-0.374075	1	1
ENSG00000186051	TAL2	-0.942186	-0.374075	1	1
ENSG00000180264	ADGRD2	-0.942186	-0.374075	1	1
ENSG00000286112	AL441992.2	-0.942186	-0.374075	1	1
ENSG00000167130	DOLPP1	-0.942186	-0.374075	1	1
ENSG00000204001	LCN8	-0.942186	-0.374075	1	1
ENSG00000213213	CCDC183	-0.942186	-0.374075	1	1
ENSG00000184363	PKP3	-0.942186	-0.374075	1	1
ENSG00000214026	MRPL23	-0.942186	-0.374075	1	1
ENSG00000181963	OR52K2	-0.942186	-0.374075	1	1
ENSG00000184478	OR56A3	-0.942186	-0.374075	1	1
ENSG00000129151	BBOX1	-0.942186	-0.374075	1	1
ENSG00000172365	OR5B2	-0.942186	-0.374075	1	1
ENSG00000156689	GLYATL2	-0.942186	-0.374075	1	1
ENSG00000124939	SCGB2A1	-0.942186	-0.374075	1	1
ENSG00000149761	NUDT22	-0.942186	-0.374075	1	1
ENSG00000273003	ARL2-SNX15	-0.942186	-0.374075	1	1
ENSG00000204572	KRTAP5-10	-0.942186	-0.374075	1	1
ENSG00000165490	DDIAS	-0.942186	-0.374075	1	1
ENSG00000255221	CARD17	-0.942186	-0.374075	1	1
ENSG00000166323	C11orf65	-0.942186	-0.374075	1	1
ENSG00000261456	TUBB8	-0.942186	-0.374075	1	1
ENSG00000168267	PTF1A	-0.942186	-0.374075	1	1
ENSG00000148459	PDSS1	-0.942186	-0.374075	1	1
ENSG00000166507	NDST2	-0.942186	-0.374075	1	1
ENSG00000176273	SLC35G1	-0.942186	-0.374075	1	1
ENSG00000107807	TLX1	-0.942186	-0.374075	1	1
ENSG00000150594	ADRA2A	-0.942186	-0.374075	1	1
ENSG00000175535	PNLIP	-0.942186	-0.374075	1	1
ENSG00000197992	CLEC9A	-0.942186	-0.374075	1	1
ENSG00000134548	SPX	-0.942186	-0.374075	1	1
ENSG00000152936	LMNTD1	-0.942186	-0.374075	1	1
ENSG00000186897	C1QL4	-0.942186	-0.374075	1	1
ENSG00000170374	SP7	-0.942186	-0.374075	1	1
ENSG00000136011	STAB2	-0.942186	-0.374075	1	1
ENSG00000204583	LRCOL1	-0.942186	-0.374075	1	1
ENSG00000176165	FOXG1	-0.942186	-0.374075	1	1
ENSG00000165548	TMEM63C	-0.942186	-0.374075	1	1
ENSG00000140104	CLBA1	-0.942186	-0.374075	1	1
ENSG00000140254	DUOXA1	-0.942186	-0.374075	1	1
ENSG00000233932	CTXN2	-0.942186	-0.374075	1	1
ENSG00000140505	CYP1A2	-0.942186	-0.374075	1	1
ENSG00000136371	MTHFS	-0.942186	-0.374075	1	1
ENSG00000140519	RHCG	-0.942186	-0.374075	1	1
ENSG00000162069	BICDL2	-0.942186	-0.374075	1	1
ENSG00000085721	RRN3	-0.942186	-0.374075	1	1
ENSG00000155719	OTOA	-0.942186	-0.374075	1	1
ENSG00000125144	MT1G	-0.942186	-0.374075	1	1
ENSG00000168676	KCTD19	-0.942186	-0.374075	1	1
ENSG00000167261	DPEP2	-0.942186	-0.374075	1	1
ENSG00000257017	HP	-0.942186	-0.374075	1	1
ENSG00000179593	ALOX15B	-0.942186	-0.374075	1	1
ENSG00000184650	ODF4	-0.942186	-0.374075	1	1
ENSG00000108448	TRIM16L	-0.942186	-0.374075	1	1
ENSG00000258472	AC005726.1	-0.942186	-0.374075	1	1
ENSG00000171595	DNAI2	-0.942186	-0.374075	1	1
ENSG00000101624	CEP76	-0.942186	-0.374075	1	1
ENSG00000101280	ANGPT4	-0.942186	-0.374075	1	1
ENSG00000274322	AL136531.2	-0.942186	-0.374075	1	1
ENSG00000060566	CREB3L3	-0.942186	-0.374075	1	1
ENSG00000187650	VMAC	-0.942186	-0.374075	1	1
ENSG00000188000	OR7D2	-0.942186	-0.374075	1	1
ENSG00000188868	ZNF563	-0.942186	-0.374075	1	1
ENSG00000160994	CCDC105	-0.942186	-0.374075	1	1
ENSG00000196081	ZNF724	-0.942186	-0.374075	1	1
ENSG00000198077	CYP2A7	-0.942186	-0.374075	1	1
ENSG00000178928	TPRX1	-0.942186	-0.374075	1	1
ENSG00000105507	CABP5	-0.942186	-0.374075	1	1
ENSG00000063180	CA11	-0.942186	-0.374075	1	1
ENSG00000105492	SIGLEC6	-0.942186	-0.374075	1	1
ENSG00000213793	ZNF888	-0.942186	-0.374075	1	1
ENSG00000160439	RDH13	-0.942186	-0.374075	1	1
ENSG00000268182	SMIM17	-0.942186	-0.374075	1	1
ENSG00000187860	CCDC157	-0.942186	-0.374075	1	1
ENSG00000100368	CSF2RB	-0.942186	-0.374075	1	1
ENSG00000100385	IL2RB	-0.942186	-0.374075	1	1
ENSG00000225528	Z82206.1	-0.942186	-0.374075	1	1
ENSG00000159259	CHAF1B	-0.942186	-0.374075	1	1
ENSG00000160223	ICOSLG	-0.942186	-0.374075	1	1
ENSG00000188155	KRTAP10-6	-0.942186	-0.374075	1	1
ENSG00000162366	PDZK1IP1	-0.942037	-0.374737	1	1
ENSG00000170893	TRH	-0.942037	-0.374737	1	1
ENSG00000164488	DACT2	-0.942037	-0.374737	1	1
ENSG00000176567	OR4X1	-0.942037	-0.374737	1	1
ENSG00000172590	MRPL52	-0.942037	-0.374737	1	1
ENSG00000168158	OR2C1	-0.942037	-0.374737	1	1
ENSG00000267385	AC011498.4	-0.942037	-0.374737	1	1
ENSG00000185385	OR7A17	-0.942037	-0.374737	1	1
ENSG00000179709	NLRP8	-0.942037	-0.374737	1	1
ENSG00000152580	IGSF10	-0.106457	7.05159	1	1
ENSG00000141756	FKBP10	-0.0975507	7.70519	1	1
