## Supplementary material for "Genomic and Proteomic Analysis of Patients with Reoccurring Discrete Subaortic Stenosis": Table S-3

### Sheet: Sheet1
GeneID	GeneSymbol	logFC	logCPM	PValue	FDR
ENSG00000078114	NEBL	9.38676	10.128	0	0
ENSG00000137818	RPLP1	14.4215	9.82295	3.00797e-297	1.01338e-293
ENSG00000197893	NRAP	10.2404	9.81762	3.745e-295	8.41127e-292
ENSG00000126709	IFI6	-13.6148	8.91232	1.25039e-291	2.10628e-288
ENSG00000096696	DSP	14.1955	9.59884	5.38462e-281	7.25631e-278
ENSG00000116962	NID1	-10.8855	8.75641	3.34126e-280	3.75224e-277
ENSG00000124486	USP9X	-10.7581	8.66629	2.87277e-272	2.76524e-269
ENSG00000106366	SERPINE1	-7.27351	8.76767	1.3079e-267	1.10158e-264
ENSG00000105339	DENND3	-13.2629	8.56835	3.50563e-265	2.62455e-262
ENSG00000172466	ZNF24	-13.2679	8.5523	1.05978e-263	7.14083e-261
ENSG00000157227	MMP14	-13.2337	8.57752	3.43224e-263	2.1024e-260
ENSG00000173482	PTPRM	9.77536	9.35991	2.44835e-261	1.37475e-258
ENSG00000077235	GTF3C1	-13.2048	8.51462	1.31166e-260	6.79843e-258
ENSG00000140836	ZFHX3	-10.5977	8.54622	1.33288e-259	6.41495e-257
ENSG00000198363	ASPH	-11.3848	8.47685	4.98245e-257	2.23812e-254
ENSG00000140545	MFGE8	13.8312	9.24731	1.19897e-255	5.04915e-253
ENSG00000071205	ARHGAP10	-13.1286	8.48202	1.70768e-255	6.76843e-253
ENSG00000163788	SNRK	-13.1262	8.4441	1.90495e-254	7.0203e-252
ENSG00000167996	FTH1	-6.41002	9.09448	1.9796e-254	7.0203e-252
ENSG00000111011	RSRC2	-13.122	8.43955	4.13871e-254	1.39433e-251
ENSG00000117519	CNN3	-13.1418	8.4196	1.26328e-252	3.86908e-250
ENSG00000116044	NFE2L2	-13.0945	8.42319	1.26328e-252	3.86908e-250
ENSG00000129680	MAP7D3	-13.048	8.41066	5.43579e-249	1.59245e-246
ENSG00000140105	WARS1	-8.51961	8.34426	3.36744e-248	9.45409e-246
ENSG00000077943	ITGA8	-11.2657	8.53584	4.56853e-248	1.23131e-245
ENSG00000011258	MBTD1	-11.2588	8.34233	1.20589e-246	3.1251e-244
ENSG00000140319	SRP14	-11.1994	8.32805	4.06338e-245	1.01404e-242
ENSG00000127334	DYRK2	-12.9771	8.29621	6.95702e-243	1.67416e-240
ENSG00000164329	TENT2	-11.1984	8.26842	1.80661e-242	4.19756e-240
ENSG00000071991	CDH19	13.6136	9.03931	3.05256e-241	6.85606e-239
ENSG00000164292	RHOBTB3	-12.9999	8.27628	3.22226e-241	7.00374e-239
ENSG00000164932	CTHRC1	-12.9111	8.25767	1.2443e-238	2.62003e-236
ENSG00000115593	SMYD1	13.5804	8.99503	1.89448e-238	3.86817e-236
ENSG00000077549	CAPZB	13.5838	9.0052	2.17236e-238	4.30511e-236
ENSG00000171680	PLEKHG5	-11.1198	8.18749	3.76614e-237	7.25036e-235
ENSG00000128591	FLNC	5.63924	9.59981	4.52031e-237	8.46052e-235
ENSG00000162613	FUBP1	-10.3104	8.19914	2.77724e-236	5.05758e-234
ENSG00000100097	LGALS1	-11.0582	8.18795	2.76658e-234	4.90559e-232
ENSG00000171914	TLN2	-9.76041	8.15228	5.45724e-234	9.42843e-232
ENSG00000151835	SACS	-11.0496	8.133	1.35328e-233	2.27961e-231
ENSG00000138668	HNRNPD	-11.0804	8.14531	3.36514e-233	5.53032e-231
ENSG00000143951	WDPCP	-12.832	8.14338	1.48749e-232	2.38635e-230
ENSG00000174718	RESF1	-6.37175	8.5866	1.83908e-231	2.88179e-229
ENSG00000161202	DVL3	-12.8464	8.11333	3.99785e-229	6.12216e-227
ENSG00000137959	IFI44L	-12.8278	8.09592	1.23679e-227	1.85189e-225
ENSG00000146282	RARS2	-12.7625	8.19042	5.7149e-226	8.37109e-224
ENSG00000168769	TET2	-12.7762	8.02844	3.95749e-225	5.67353e-223
ENSG00000109452	INPP4B	13.359	8.79011	1.67666e-224	2.35361e-222
ENSG00000170558	CDH2	11.4253	8.79398	3.0156e-224	4.14676e-222
ENSG00000132915	PDE6A	-12.764	8.01499	1.36345e-223	1.83738e-221
ENSG00000107593	PKD2L1	-12.729	8.00345	7.63612e-221	1.00887e-218
ENSG00000116514	RNF19B	-12.7242	7.97321	1.62197e-220	2.10171e-218
ENSG00000179295	PTPN11	11.3477	8.71099	2.84312e-219	3.61452e-217
ENSG00000188641	DPYD	-12.6493	8.02955	1.55074e-218	1.93497e-216
ENSG00000136240	KDELR2	-12.6411	7.94287	3.79454e-218	4.64866e-216
ENSG00000172273	HINFP	-12.6978	7.95808	1.36885e-217	1.64701e-215
ENSG00000119917	IFIT3	-10.8628	7.91806	1.59091e-216	1.88062e-214
ENSG00000110880	CORO1C	-12.6156	7.9578	3.46635e-216	4.02694e-214
ENSG00000170144	HNRNPA3	-12.5902	7.99301	6.56865e-214	7.50162e-212
ENSG00000141736	ERBB2	9.95435	8.64459	8.25108e-214	9.26596e-212
ENSG00000107779	BMPR1A	-9.98433	7.93568	5.49289e-213	6.06739e-211
ENSG00000111348	ARHGDIB	13.168	8.60335	2.18603e-212	2.37573e-210
ENSG00000070061	ELP1	-12.6267	7.88562	3.56643e-212	3.81438e-210
ENSG00000118495	PLAGL1	13.1591	8.58451	1.26525e-211	1.33207e-209
ENSG00000185104	FAF1	-12.6022	7.84524	3.06891e-211	3.18128e-209
ENSG00000244486	SCARF2	-12.6062	7.86615	1.36002e-210	1.36773e-208
ENSG00000072736	NFATC3	-12.539	7.87403	1.36002e-210	1.36773e-208
ENSG00000140598	EFL1	-12.5926	7.83514	1.55769e-210	1.54349e-208
ENSG00000164924	YWHAZ	-12.5296	7.90436	6.07201e-210	5.92945e-208
ENSG00000146842	TMEM209	-12.5829	7.82496	7.97674e-210	7.67818e-208
ENSG00000137145	DENND4C	-12.5078	7.86046	1.42089e-208	1.34845e-206
ENSG00000152402	GUCY1A2	7.95222	8.64841	1.87526e-208	1.75494e-206
ENSG00000099331	MYO9B	-7.60837	7.80274	3.73388e-208	3.44642e-206
ENSG00000110841	PPFIBP1	11.1389	8.51225	6.18238e-207	5.62931e-205
ENSG00000084636	COL16A1	13.0868	8.51027	7.4302e-207	6.6753e-205
ENSG00000004478	FKBP4	-12.5428	7.81092	9.12957e-207	8.09409e-205
ENSG00000074755	ZZEF1	8.94317	8.54671	1.73593e-206	1.51905e-204
ENSG00000205730	ITPRIPL2	-12.4837	7.90409	6.49843e-206	5.61364e-204
ENSG00000172340	SUCLG2	6.79406	8.68061	1.20657e-205	1.0291e-203
ENSG00000205678	TECRL	6.0628	8.80368	1.49035e-205	1.25524e-203
ENSG00000119844	AFTPH	-12.4661	7.75732	3.0652e-205	2.54979e-203
ENSG00000138246	DNAJC13	13.0519	8.48402	6.18577e-205	5.08289e-203
ENSG00000143621	ILF2	-12.5174	7.75629	7.16771e-205	5.8188e-203
ENSG00000013375	PGM3	-12.4529	7.78144	1.26448e-204	1.01429e-202
ENSG00000044524	EPHA3	-12.5238	7.77819	2.23311e-204	1.7702e-202
ENSG00000204406	MBD5	-12.4606	7.88365	2.96882e-204	2.32604e-202
ENSG00000223547	ZNF844	13.0313	8.45024	4.92422e-204	3.81373e-202
ENSG00000159461	AMFR	-12.4453	7.84446	1.42859e-203	1.09385e-201
ENSG00000138078	PREPL	13.0168	8.45528	9.38603e-203	7.10596e-201
ENSG00000136161	RCBTB2	-12.431	7.75704	1.0679e-202	7.99502e-201
ENSG00000160299	PCNT	13.0034	8.44	1.38552e-202	1.0259e-200
ENSG00000148481	MINDY3	13.015	8.45078	1.66612e-202	1.22025e-200
ENSG00000069869	NEDD4	-10.612	7.72375	3.39149e-202	2.45719e-200
ENSG00000090924	PLEKHG2	13.0094	8.44684	3.58712e-202	2.57128e-200
ENSG00000123636	BAZ2B	-12.4174	7.76647	4.53064e-202	3.21341e-200
ENSG00000091436	MAP3K20	11.2193	8.59391	7.90823e-202	5.55059e-200
ENSG00000117697	NSL1	-12.4741	7.71083	1.08192e-201	7.51544e-200
ENSG00000102804	TSC22D1	-8.19314	7.80431	1.93567e-201	1.33087e-199
ENSG00000178741	COX5A	12.983	8.41771	6.08032e-201	4.1383e-199
ENSG00000198502	HLA-DRB5	12.9688	8.41223	2.1676e-200	1.46053e-198
ENSG00000055332	EIF2AK2	-12.4537	7.6895	3.6093e-200	2.40787e-198
ENSG00000162434	JAK1	11.0276	8.40007	2.63248e-199	1.73899e-197
ENSG00000167522	ANKRD11	-7.02088	7.75724	3.82747e-199	2.50383e-197
ENSG00000118407	FILIP1	12.9408	8.37797	1.08315e-198	7.01755e-197
ENSG00000157540	DYRK1A	-12.4346	7.6839	7.52053e-198	4.73583e-196
ENSG00000078747	ITCH	-12.3639	7.76207	7.52053e-198	4.73583e-196
ENSG00000079387	SENP1	-12.3593	7.67153	7.52053e-198	4.73583e-196
ENSG00000155792	DEPTOR	-12.4188	7.65288	1.17859e-197	7.3531e-196
ENSG00000161813	LARP4	12.931	8.36371	1.20501e-197	7.44893e-196
ENSG00000135535	CD164	-10.553	7.77546	2.14769e-197	1.31556e-195
ENSG00000163444	TMEM183A	-12.4102	7.64383	5.29503e-197	3.21423e-195
ENSG00000152527	PLEKHH2	-7.44325	7.6691	1.52257e-196	9.1599e-195
ENSG00000058262	SEC61A1	-12.3419	7.72426	1.77109e-196	1.05607e-194
ENSG00000152591	DSPP	-12.3386	7.65417	2.06032e-196	1.21776e-194
ENSG00000041802	LSG1	-12.3352	7.63257	5.11453e-196	2.99667e-194
ENSG00000051108	HERPUD1	-12.322	7.70828	4.31381e-195	2.50573e-193
ENSG00000111605	CPSF6	-7.49454	7.59301	5.85726e-195	3.37318e-193
ENSG00000219626	FAM228B	12.879	8.31756	9.28955e-195	5.30449e-193
ENSG00000102763	VWA8	-12.3761	7.63875	1.46896e-194	8.31755e-193
ENSG00000146416	AIG1	12.8725	8.31135	1.56154e-194	8.76807e-193
ENSG00000163820	FYCO1	8.55772	8.92211	2.34077e-194	1.30348e-192
ENSG00000081189	MEF2C	12.861	8.30795	3.23588e-194	1.78716e-192
ENSG00000116815	CD58	-12.3098	7.65293	3.69452e-194	2.02388e-192
ENSG00000118564	FBXL5	12.8627	8.30546	5.45117e-194	2.96209e-192
ENSG00000089048	ESF1	-12.3042	7.69215	7.98532e-194	4.3044e-192
ENSG00000117525	F3	-12.2957	7.58966	3.21361e-193	1.71852e-191
ENSG00000147202	DIAPH2	-7.21403	7.66757	6.98487e-193	3.70583e-191
ENSG00000138760	SCARB2	-12.2897	7.66335	9.53386e-193	5.01869e-191
ENSG00000180787	ZFP3	12.8412	8.26362	1.2699e-192	6.63301e-191
ENSG00000186908	ZDHHC17	-12.2817	7.6356	3.31987e-192	1.72071e-190
ENSG00000197217	ENTPD4	-12.2822	7.67891	5.30761e-192	2.72998e-190
ENSG00000079691	CARMIL1	-10.4627	7.62697	9.93348e-192	5.03246e-190
ENSG00000181789	COPG1	-8.51918	7.5967	9.93348e-192	5.03246e-190
ENSG00000142227	EMP3	-12.2726	7.65409	1.16209e-191	5.84342e-190
ENSG00000137478	FCHSD2	-10.5428	7.59776	1.35962e-191	6.78599e-190
ENSG00000110906	KCTD10	12.8142	8.26133	1.93358e-191	9.57976e-190
ENSG00000138639	ARHGAP24	-12.2689	7.56818	2.1785e-191	1.07144e-189
ENSG00000185129	PURA	12.8245	8.26326	3.40253e-191	1.66132e-189
ENSG00000173166	RAPH1	-12.2643	7.58913	7.68624e-191	3.72589e-189
ENSG00000151320	AKAP6	8.79969	8.85986	1.17559e-190	5.65793e-189
ENSG00000197930	ERO1A	-12.3211	7.5505	1.44664e-190	6.91308e-189
ENSG00000137815	RTF1	6.62401	8.53212	1.55222e-190	7.36537e-189
ENSG00000116791	CRYZ	-12.317	7.54618	3.1951e-190	1.49504e-188
ENSG00000178913	TAF7	-12.2535	7.59814	3.1951e-190	1.49504e-188
ENSG00000196352	CD55	-12.2461	7.56246	6.03173e-190	2.80288e-188
ENSG00000156467	UQCRB	-12.2418	7.55521	1.33725e-189	6.17152e-188
ENSG00000146535	GNA12	12.7862	8.20962	1.62121e-189	7.43111e-188
ENSG00000163995	ABLIM2	-12.2429	7.52404	2.53218e-189	1.15283e-187
ENSG00000113712	CSNK1A1	-10.4238	7.55292	5.63548e-189	2.54845e-187
ENSG00000073614	KDM5A	10.0648	8.23615	6.5147e-189	2.9264e-187
ENSG00000156515	HK1	12.7814	8.22865	6.69385e-189	2.98696e-187
ENSG00000198898	CAPZA2	-8.46674	7.54364	2.80931e-188	1.24534e-186
ENSG00000111912	NCOA7	-9.63023	7.54926	5.3545e-188	2.35808e-186
ENSG00000182827	ACBD3	-7.66469	7.50021	7.39614e-188	3.23605e-186
ENSG00000173848	NET1	-7.81253	7.54433	1.41264e-187	6.1409e-186
ENSG00000153561	RMND5A	12.7599	8.19051	2.25966e-187	9.76e-186
ENSG00000054267	ARID4B	-10.4325	7.50906	2.29722e-187	9.85902e-186
ENSG00000182551	ADI1	12.761	8.2015	2.52403e-187	1.07639e-185
ENSG00000067082	KLF6	12.7641	8.20402	3.14954e-187	1.33469e-185
ENSG00000156113	KCNMA1	-12.2035	7.52789	5.17508e-187	2.17935e-185
ENSG00000164080	RAD54L2	12.7461	8.18084	2.60165e-186	1.08881e-184
ENSG00000130528	HRC	12.7271	8.15168	3.82265e-186	1.58994e-184
ENSG00000173011	TADA2B	-12.2182	7.49153	4.31993e-186	1.78575e-184
ENSG00000206077	ZDHHC11B	12.731	8.17378	4.78752e-186	1.96697e-184
ENSG00000160058	BSDC1	-12.2002	7.52402	1.15618e-185	4.72143e-184
ENSG00000101199	ARFGAP1	12.719	8.16603	2.32482e-185	9.43652e-184
ENSG00000034510	TMSB10	-12.1774	7.49836	3.10446e-185	1.25257e-183
ENSG00000100442	FKBP3	12.7128	8.15776	9.06788e-185	3.63687e-183
ENSG00000083312	TNPO1	-12.1755	7.50818	9.86814e-185	3.93441e-183
ENSG00000123091	RNF11	12.6934	8.14133	2.16505e-184	8.58123e-183
ENSG00000168395	ING5	12.7072	8.15165	2.25461e-184	8.8548e-183
ENSG00000253953	PCDHGB4	-12.1643	7.53282	2.26035e-184	8.8548e-183
ENSG00000103187	COTL1	-12.1695	7.58811	3.15088e-184	1.2272e-182
ENSG00000109756	RAPGEF2	9.46225	8.17084	7.35425e-184	2.84787e-182
ENSG00000163681	SLMAP	8.80346	8.15708	7.41875e-184	2.85643e-182
ENSG00000105176	URI1	-12.1565	7.47254	8.55388e-184	3.27477e-182
ENSG00000127481	UBR4	12.697	8.12827	2.22459e-183	8.46853e-182
ENSG00000090054	SPTLC1	-12.15	7.45605	3.25635e-183	1.23266e-181
ENSG00000196526	AFAP1	-12.1561	7.41322	1.05406e-182	3.96773e-181
ENSG00000012817	KDM5D	-12.2057	7.46336	2.4461e-182	9.15658e-181
ENSG00000175274	TP53I11	10.9083	8.31054	2.56235e-182	9.53875e-181
ENSG00000120063	GNA13	-12.1336	7.44584	3.42774e-182	1.26902e-180
ENSG00000121769	FABP3	4.77671	8.89895	3.60671e-182	1.32798e-180
ENSG00000153956	CACNA2D1	9.24789	8.31366	3.94322e-182	1.44399e-180
ENSG00000005436	GCFC2	-12.2016	7.42546	5.69006e-182	2.07241e-180
ENSG00000154845	PPP4R1	8.15437	8.15538	7.34612e-182	2.66119e-180
ENSG00000110651	CD81	-12.1726	7.70766	7.98111e-182	2.87576e-180
ENSG00000153179	RASSF3	12.6538	8.10229	1.44325e-181	5.17265e-180
ENSG00000144815	NXPE3	-12.1337	7.44995	1.86277e-181	6.60597e-180
ENSG00000161533	ACOX1	-8.36791	7.52947	1.86277e-181	6.60597e-180
ENSG00000062650	WAPL	12.651	8.10083	2.05283e-181	7.24186e-180
ENSG00000186479	RGS7BP	12.6318	8.08694	2.60717e-181	9.13405e-180
ENSG00000184988	TMEM106A	-12.1907	7.44793	2.61631e-181	9.13405e-180
ENSG00000127483	HP1BP3	12.6529	8.08454	4.15828e-181	1.44425e-179
ENSG00000176024	ZNF613	-12.1882	7.44534	4.35813e-181	1.5059e-179
ENSG00000144791	LIMD1	-12.1873	7.44448	5.16718e-181	1.77635e-179
ENSG00000185619	PCGF3	-12.1829	7.40589	1.21243e-180	4.06436e-179
ENSG00000156860	FBRS	-12.1094	7.44627	1.21243e-180	4.06436e-179
ENSG00000030419	IKZF2	-10.303	7.42934	1.21243e-180	4.06436e-179
ENSG00000170949	ZNF160	-10.3014	7.43798	1.21243e-180	4.06436e-179
ENSG00000039523	RIPOR1	-9.01557	7.4398	1.21243e-180	4.06436e-179
ENSG00000197134	ZNF257	-12.1806	7.4035	1.70653e-180	5.66434e-179
ENSG00000105698	USF2	-12.1105	7.41294	1.70653e-180	5.66434e-179
ENSG00000167258	CDK12	12.6432	8.08369	2.75384e-180	9.09576e-179
ENSG00000070413	DGCR2	12.6233	8.0697	3.575e-180	1.17504e-178
ENSG00000151135	TMEM263	-6.30118	7.55243	3.88925e-180	1.27212e-178
ENSG00000075089	ACTR6	-12.173	7.42971	4.76987e-180	1.54516e-178
ENSG00000126457	PRMT1	-12.1036	7.44913	4.76987e-180	1.54516e-178
ENSG00000117318	ID3	12.6321	8.06431	1.29072e-179	4.16119e-178
ENSG00000132938	MTUS2	-12.1524	7.37509	1.88839e-179	6.05903e-178
ENSG00000109475	RPL34	12.6063	8.05774	3.9414e-179	1.25863e-177
ENSG00000170456	DENND5B	-12.0901	7.43672	7.52379e-179	2.39129e-177
ENSG00000111731	C2CD5	-12.0832	7.38873	1.06404e-178	3.36596e-177
ENSG00000135387	CAPRIN1	12.6039	8.0358	1.89528e-178	5.96746e-177
ENSG00000177600	RPLP2	12.5897	8.04636	2.41499e-178	7.56846e-177
ENSG00000169641	LUZP1	-12.0751	7.3881	3.01695e-178	9.4112e-177
ENSG00000172663	TMEM134	-12.1463	7.40238	3.59051e-178	1.11488e-176
ENSG00000140497	SCAMP2	-12.0711	7.3855	6.05601e-178	1.87181e-176
ENSG00000110700	RPS13	-12.1394	7.39524	1.02238e-177	3.14558e-176
ENSG00000163923	RPL39L	-12.1376	7.35852	1.72759e-177	5.29112e-176
ENSG00000274070	CASTOR2	-12.0605	7.37897	2.45214e-177	7.44258e-176
ENSG00000101752	MIB1	-10.3265	7.35649	2.45214e-177	7.44258e-176
ENSG00000100603	SNW1	5.25588	8.52336	2.93332e-177	8.8631e-176
ENSG00000146250	PRSS35	12.5743	8.01192	3.97487e-177	1.19565e-175
ENSG00000147649	MTDH	10.1056	8.30677	7.91048e-177	2.36892e-175
ENSG00000165209	STRBP	-12.1271	7.38266	8.38154e-177	2.49888e-175
ENSG00000136732	GYPC	-12.0502	7.35675	1.42154e-176	4.21953e-175
ENSG00000064999	ANKS1A	-12.1233	7.34362	1.69561e-176	4.9891e-175
ENSG00000108064	TFAM	-12.1218	7.37724	1.69561e-176	4.9891e-175
ENSG00000135976	ANKRD36	-9.53496	7.34165	2.41323e-176	7.03911e-175
ENSG00000196865	NHLRC2	-8.58433	7.37391	2.41323e-176	7.03911e-175
ENSG00000112096	SOD2	12.5745	8.01497	2.50475e-176	7.27456e-175
ENSG00000104613	INTS10	-12.0561	7.32248	3.43599e-176	9.8939e-175
ENSG00000143493	INTS7	-12.0436	7.35532	3.43599e-176	9.8939e-175
ENSG00000004776	HSPB6	12.5663	8.00845	3.62443e-176	1.03921e-174
ENSG00000181090	EHMT1	-12.0464	7.3431	4.1006e-176	1.17075e-174
ENSG00000111596	CNOT2	-10.2951	7.32371	4.89426e-176	1.39146e-174
ENSG00000077942	FBLN1	8.42256	8.0359	5.50353e-176	1.5581e-174
ENSG00000198546	ZNF511	-10.3031	7.3663	9.94265e-176	2.80308e-174
ENSG00000092148	HECTD1	8.42401	8.02919	1.44733e-175	4.06337e-174
ENSG00000136169	SETDB2	-12.0366	7.45209	1.69373e-175	4.7354e-174
ENSG00000127947	PTPN12	-12.1022	7.6916	2.02324e-175	5.63331e-174
ENSG00000082898	XPO1	-12.1071	7.32666	2.41713e-175	6.70231e-174
ENSG00000058056	USP13	10.61	7.98751	4.34317e-175	1.19935e-173
ENSG00000183291	SELENOF	12.5358	7.96738	1.15445e-174	3.17497e-173
ENSG00000121440	PDZRN3	12.5352	7.96648	1.30902e-174	3.58543e-173
ENSG00000113716	HMGXB3	-12.0187	7.3338	1.43995e-174	3.92809e-173
ENSG00000139168	ZCRB1	12.5082	7.96799	1.88041e-174	5.10895e-173
ENSG00000183044	ABAT	12.5272	7.97685	2.4555e-174	6.64465e-173
ENSG00000087053	MTMR2	-12.0888	7.3433	3.52868e-174	9.51049e-173
ENSG00000164182	NDUFAF2	-12.0827	7.30116	1.24322e-173	3.33738e-172
ENSG00000079277	MKNK1	12.5154	7.96781	1.26802e-173	3.39046e-172
ENSG00000127054	INTS11	-12.0814	7.29987	1.48892e-173	3.93425e-172
ENSG00000148358	GPR107	-9.4928	7.33292	1.48892e-173	3.93425e-172
ENSG00000082781	ITGB5	-7.44445	7.30788	1.48892e-173	3.93425e-172
ENSG00000279170	TSTD3	-12.0788	7.33306	1.78337e-173	4.67561e-172
ENSG00000136143	SUCLA2	-12.0238	7.27299	1.78337e-173	4.67561e-172
ENSG00000064195	DLX3	12.4925	7.95294	2.11278e-173	5.5178e-172
ENSG00000108924	HLF	-10.1912	7.35071	2.5593e-173	6.65813e-172
ENSG00000104967	NOVA2	-11.9994	7.29851	4.4035e-173	1.14118e-171
ENSG00000067191	CACNB1	12.4872	7.94789	5.1767e-173	1.33642e-171
ENSG00000079134	THOC1	-12.0721	7.3262	5.27778e-173	1.35732e-171
ENSG00000048707	VPS13D	7.30847	9.21677	6.85058e-173	1.7551e-171
ENSG00000007080	CCDC124	12.5065	7.95408	7.50456e-173	1.91537e-171
ENSG00000150768	DLAT	12.5055	7.95241	8.52426e-173	2.16741e-171
ENSG00000100578	KIAA0586	-12.0703	7.28824	9.09284e-173	2.29467e-171
ENSG00000164904	ALDH7A1	-8.55703	7.2595	9.09284e-173	2.29467e-171
ENSG00000143862	ARL8A	-12.0669	7.32085	1.0903e-172	2.7412e-171
ENSG00000024048	UBR2	12.4898	7.94146	1.27178e-172	3.18559e-171
ENSG00000197451	HNRNPAB	-12.0137	7.29123	1.30749e-172	3.26291e-171
ENSG00000152926	ZNF117	12.4759	7.93701	2.7538e-172	6.84691e-171
ENSG00000139370	SLC15A4	-12.0609	7.27846	3.89765e-172	9.65527e-171
ENSG00000103544	VPS35L	-10.25	7.27471	6.73963e-172	1.66343e-170
ENSG00000146729	NIPSNAP2	9.24983	7.95313	7.20185e-172	1.77102e-170
ENSG00000101605	MYOM1	12.4903	7.93176	8.52398e-172	2.08853e-170
ENSG00000277157	H4C4	-11.9916	7.24523	1.40096e-171	3.42018e-170
ENSG00000070718	AP3M2	-12.0506	7.30413	1.68266e-171	4.09305e-170
ENSG00000048052	HDAC9	12.4637	7.9253	1.91653e-171	4.64518e-170
ENSG00000078018	MAP2	-12.0483	7.30186	2.02122e-171	4.86392e-170
ENSG00000116786	PLEKHM2	-7.0157	7.29588	2.02122e-171	4.86392e-170
ENSG00000130695	CEP85	-10.2411	7.2655	2.42818e-171	5.80179e-170
ENSG00000253719	ATXN7L3B	-10.1754	7.24723	2.42818e-171	5.80179e-170
ENSG00000120533	ENY2	12.4622	7.92383	2.48468e-171	5.91583e-170
ENSG00000102349	KLF8	-11.9673	7.30859	2.9174e-171	6.92164e-170
ENSG00000110077	MS4A6A	-6.27626	7.37428	4.05675e-171	9.59101e-170
ENSG00000168298	H1-4	-11.9691	7.32187	4.21283e-171	9.9252e-170
ENSG00000166579	NDEL1	-10.2346	7.29609	5.06334e-171	1.18874e-169
ENSG00000108018	SORCS1	12.4545	7.91646	8.01444e-171	1.87505e-169
ENSG00000182197	EXT1	10.5279	7.92359	1.27945e-170	2.98301e-169
ENSG00000118418	HMGN3	-12.0363	7.25273	1.84015e-170	4.2755e-169
ENSG00000124783	SSR1	12.4624	7.89925	1.99904e-170	4.62872e-169
ENSG00000005486	RHBDD2	-12.0324	7.28552	2.21366e-170	5.09067e-169
ENSG00000197956	S100A6	-10.2271	7.25091	2.21366e-170	5.09067e-169
ENSG00000049759	NEDD4L	12.4529	7.88313	2.27839e-170	5.22169e-169
ENSG00000004534	RBM6	12.454	7.91168	2.59692e-170	5.93153e-169
ENSG00000137502	RAB30	-12.0337	7.25006	2.66329e-170	6.06258e-169
ENSG00000146281	PM20D2	12.432	7.89486	3.55734e-170	8.0705e-169
ENSG00000113742	CPEB4	6.7075	8.04776	3.8653e-170	8.73974e-169
ENSG00000152457	DCLRE1C	-9.36242	7.2618	6.72511e-170	1.51551e-168
ENSG00000184349	EFNA5	12.4462	7.89799	1.43054e-169	3.21299e-168
ENSG00000132680	KHDC4	-12.0222	7.238	1.70306e-169	3.81236e-168
ENSG00000165660	ABRAXAS2	10.6991	8.10315	1.85742e-169	4.14413e-168
ENSG00000137965	IFI44	12.4238	7.88164	3.86837e-169	8.60233e-168
ENSG00000104870	FCGRT	-10.1803	7.20768	4.32532e-169	9.58683e-168
ENSG00000132155	RAF1	-12.0157	7.23125	5.21347e-169	1.15175e-167
ENSG00000176435	CLEC14A	12.4363	7.88971	6.10696e-169	1.34473e-167
ENSG00000130304	SLC27A1	-11.9987	7.21477	6.28473e-169	1.37937e-167
ENSG00000133103	COG6	12.4368	7.8694	9.08363e-169	1.98719e-167
ENSG00000162980	ARL5A	-12.0105	7.22583	1.10172e-168	2.40239e-167
ENSG00000010278	CD9	12.4092	7.87293	1.28475e-168	2.79247e-167
ENSG00000135929	CYP27A1	-12.0092	7.22448	1.32872e-168	2.87875e-167
ENSG00000170540	ARL6IP1	-11.9842	7.20203	1.60268e-168	3.46118e-167
ENSG00000117114	ADGRL2	8.45195	8.52263	2.11223e-168	4.54704e-167
ENSG00000150687	PRSS23	-12.1381	7.87238	2.81447e-168	6.03946e-167
ENSG00000197579	TOPORS	-10.1961	7.21853	3.39638e-168	7.26501e-167
ENSG00000149231	CCDC82	12.4094	7.86653	3.74919e-168	7.99432e-167
ENSG00000147475	ERLIN2	-12.0014	7.2163	4.94774e-168	1.05167e-166
ENSG00000147118	ZNF182	12.4044	7.83565	6.41383e-168	1.35901e-166
ENSG00000176915	ANKLE2	-11.9974	7.21219	8.70724e-168	1.83342e-166
ENSG00000130347	RTN4IP1	-11.9968	7.21151	8.70724e-168	1.83342e-166
ENSG00000118246	FASTKD2	12.4015	7.83281	9.60008e-168	2.01512e-166
ENSG00000110344	UBE4A	12.423	7.85678	9.94623e-168	2.0813e-166
ENSG00000182544	MFSD5	-11.9921	7.24431	1.26995e-167	2.64921e-166
ENSG00000101407	TTI1	-11.9928	7.20739	1.85311e-167	3.84193e-166
ENSG00000135913	USP37	-11.9899	7.24201	1.85311e-167	3.84193e-166
ENSG00000057757	PITHD1	-11.9902	7.20463	2.70535e-167	5.5745e-166
ENSG00000163714	U2SURP	-10.1816	7.20423	2.70535e-167	5.5745e-166
ENSG00000135503	ACVR1B	-11.9853	7.23732	3.26935e-167	6.69571e-166
ENSG00000176871	WSB2	-10.1816	7.20344	3.26935e-167	6.69571e-166
ENSG00000133106	EPSTI1	-11.9051	7.22773	3.95141e-167	8.06807e-166
ENSG00000013293	SLC7A14	-11.9869	7.20118	4.77634e-167	9.72296e-166
ENSG00000057019	DCBLD2	12.386	7.82885	8.32575e-167	1.68973e-165
ENSG00000049883	PTCD2	-11.9829	7.19703	8.44186e-167	1.70303e-165
ENSG00000104774	MAN2B1	-10.0925	7.21242	8.44186e-167	1.70303e-165
ENSG00000164754	RAD21	12.3949	7.82865	9.53413e-167	1.91764e-165
ENSG00000166275	BORCS7	-11.9802	7.19426	1.2348e-166	2.46886e-165
ENSG00000173786	CNP	-11.8994	7.20544	1.2348e-166	2.46886e-165
ENSG00000104936	DMPK	12.384	7.84183	2.15271e-166	4.2914e-165
ENSG00000163138	PACRGL	-11.9562	7.20867	2.6457e-166	5.25863e-165
ENSG00000084073	ZMPSTE24	-11.9696	7.22122	3.87553e-166	7.68039e-165
ENSG00000137841	PLCB2	-11.9709	7.1845	4.69143e-166	9.27005e-165
ENSG00000130254	SAFB2	12.3549	7.82093	8.31645e-166	1.636e-164
ENSG00000104343	UBE2W	-11.9668	7.1803	8.32811e-166	1.636e-164
ENSG00000162692	VCAM1	-11.9662	7.1796	1.00863e-165	1.97563e-164
ENSG00000101040	ZMYND8	12.3733	7.83224	1.10476e-165	2.15765e-164
ENSG00000143387	CTSK	12.3508	7.81698	1.44289e-165	2.80988e-164
ENSG00000025800	KPNA6	12.3722	7.80767	1.45219e-165	2.81985e-164
ENSG00000005020	SKAP2	-11.9635	7.17679	1.48002e-165	2.86562e-164
ENSG00000118985	ELL2	-11.9624	7.1757	1.79314e-165	3.45205e-164
ENSG00000107341	UBE2R2	-7.56468	7.17774	1.79314e-165	3.45205e-164
ENSG00000110987	BCL7A	12.3483	7.8146	2.18269e-165	4.19002e-164
ENSG00000145861	C1QTNF2	-11.9587	7.17186	3.19136e-165	6.10892e-164
ENSG00000145681	HAPLN1	12.3472	7.79108	4.35652e-165	8.31564e-164
ENSG00000141429	GALNT1	-5.91476	7.50872	5.34925e-165	1.01817e-163
ENSG00000184445	KNTC1	-11.954	7.16691	5.68619e-165	1.07926e-163
ENSG00000139437	TCHP	-11.9519	7.16479	8.36222e-165	1.57828e-163
ENSG00000133800	LYVE1	-11.868	7.25775	8.36222e-165	1.57828e-163
ENSG00000007520	TSR3	12.3467	7.80731	8.70914e-165	1.6346e-163
ENSG00000101871	MID1	12.34	7.8066	8.70914e-165	1.6346e-163
ENSG00000143196	DPT	10.6159	8.02452	1.39613e-164	2.61309e-163
ENSG00000170677	SOCS6	12.3422	7.8003	1.74383e-164	3.25482e-163
ENSG00000197646	PDCD1LG2	-11.8661	7.24595	1.81122e-164	3.37127e-163
ENSG00000177853	ZNF518A	-10.055	7.18882	2.19796e-164	4.07984e-163
ENSG00000100554	ATP6V1D	12.3418	7.79254	3.04247e-164	5.63191e-163
ENSG00000117899	MESD	-11.9431	7.15554	3.23801e-164	5.97746e-163
ENSG00000162601	MYSM1	-6.12133	7.32941	3.6152e-164	6.65553e-163
ENSG00000117592	PRDX6	-11.9396	7.19053	3.93088e-164	7.17592e-163
ENSG00000100528	CNIH1	-11.9181	7.17098	3.93088e-164	7.17592e-163
ENSG00000177731	FLII	-9.35747	7.15521	3.93088e-164	7.17592e-163
ENSG00000141562	NARF	12.3579	7.79771	3.94048e-164	7.17592e-163
ENSG00000100796	PPP4R3A	12.3556	7.79152	5.1966e-164	9.43793e-163
ENSG00000138430	OLA1	12.314	7.78167	5.37761e-164	9.74042e-163
ENSG00000184357	H1-5	-11.8582	7.16429	5.79532e-164	1.04689e-162
ENSG00000059769	DNAJC25	-11.9383	7.15054	7.03806e-164	1.26123e-162
ENSG00000023041	ZDHHC6	-11.9355	7.18638	7.03806e-164	1.26123e-162
ENSG00000110721	CHKA	-11.8755	7.12525	7.03806e-164	1.26123e-162
ENSG00000157601	MX1	-11.9376	7.14982	8.54837e-164	1.52782e-162
ENSG00000180182	MED14	12.3522	7.79006	1.03903e-163	1.85212e-162
ENSG00000058063	ATP11B	12.3329	7.79139	1.06841e-163	1.89946e-162
ENSG00000188906	LRRK2	-11.9341	7.14623	1.26156e-163	2.23695e-162
ENSG00000114861	FOXP1	-9.33081	7.16893	1.53287e-163	2.71088e-162
ENSG00000049245	VAMP3	12.3046	7.7727	2.20259e-163	3.8851e-162
ENSG00000162999	DUSP19	-11.9274	7.17806	2.75183e-163	4.82861e-162
ENSG00000103855	CD276	-11.8449	7.16914	2.75183e-163	4.82861e-162
ENSG00000261934	PCDHGA9	12.3012	7.76942	3.87861e-163	6.78806e-162
ENSG00000089916	GPATCH2L	-11.9243	7.17493	4.06734e-163	7.09993e-162
ENSG00000105855	ITGB8	12.3217	7.78105	4.34048e-163	7.55714e-162
ENSG00000122547	EEPD1	-11.9244	7.13614	6.0148e-163	1.03917e-161
ENSG00000078053	AMPH	-11.9222	7.17283	6.0148e-163	1.03917e-161
ENSG00000178028	DMAP1	-6.48064	7.14017	6.0148e-163	1.03917e-161
ENSG00000173559	NABP1	-11.9217	7.13324	8.89926e-163	1.52967e-161
ENSG00000198055	GRK6	-11.9217	7.13324	8.89926e-163	1.52967e-161
ENSG00000171490	RSL1D1	12.3145	7.74778	1.00967e-162	1.73108e-161
ENSG00000182973	CNOT10	-11.9223	7.13444	1.08269e-162	1.85156e-161
ENSG00000141759	TXNL4A	-11.9196	7.13106	1.31738e-162	2.24154e-161
ENSG00000105669	COPE	-11.9189	7.13034	1.31738e-162	2.24154e-161
ENSG00000165732	DDX21	-11.915	7.16548	1.60314e-162	2.7209e-161
ENSG00000107897	ACBD5	12.3194	7.75976	2.04408e-162	3.46056e-161
ENSG00000164163	ABCE1	-11.8401	7.1193	2.375e-162	4.01072e-161
ENSG00000010244	ZNF207	12.3172	7.75786	2.71161e-162	4.5677e-161
ENSG00000138814	PPP3CA	-11.9147	7.12597	2.89131e-162	4.85826e-161
ENSG00000067066	SP100	-8.14931	7.12562	3.52031e-162	5.90046e-161
ENSG00000010610	CD4	-11.9112	7.12232	4.2867e-162	7.14946e-161
ENSG00000139372	TDG	-11.8955	7.10734	4.2867e-162	7.14946e-161
ENSG00000099940	SNAP29	-11.9105	7.12159	5.22063e-162	8.66418e-161
ENSG00000087074	PPP1R15A	-11.8916	7.14276	5.22063e-162	8.66418e-161
ENSG00000142494	SLC47A1	12.284	7.75294	5.78469e-162	9.57671e-161
ENSG00000020181	ADGRA2	12.2904	7.74673	1.02494e-161	1.69266e-160
ENSG00000127993	RBM48	-11.9048	7.11573	1.14996e-161	1.88069e-160
ENSG00000105894	PTN	-11.9048	7.11573	1.14996e-161	1.88069e-160
ENSG00000135631	RAB11FIP5	-10.0983	7.11666	1.14996e-161	1.88069e-160
ENSG00000164294	GPX8	-8.06473	7.12801	1.14996e-161	1.88069e-160
ENSG00000048342	CC2D2A	-11.8804	7.09291	1.70807e-161	2.78668e-160
ENSG00000028528	SNX1	-7.0471	7.11334	2.0821e-161	3.38869e-160
ENSG00000146433	TMEM181	-11.9006	7.11131	2.53837e-161	4.11142e-160
ENSG00000235106	BRD3OS	-11.8999	7.11058	2.53837e-161	4.11142e-160
ENSG00000131730	CKMT2	7.14674	7.82033	2.6333e-161	4.25496e-160
ENSG00000086730	LAT2	-11.8978	7.10837	3.77426e-161	6.06944e-160
ENSG00000102580	DNAJC3	-11.824	7.1308	3.77426e-161	6.06944e-160
ENSG00000143919	CAMKMT	-11.8798	7.09097	4.60316e-161	7.36723e-160
ENSG00000102144	PGK1	-11.8479	7.07539	4.60316e-161	7.36723e-160
ENSG00000140403	DNAJA4	-10.0891	7.10709	5.61484e-161	8.96511e-160
ENSG00000112667	DNPH1	-11.8928	7.10319	8.35743e-161	1.33126e-159
ENSG00000102870	ZNF629	12.2873	7.72169	1.09456e-160	1.73942e-159
ENSG00000163827	LRRC2	12.282	7.716	1.45746e-160	2.31068e-159
ENSG00000102893	PHKB	12.2881	7.7243	1.94122e-160	3.0704e-159
ENSG00000151090	THRB	12.2671	7.72931	2.42931e-160	3.83342e-159
ENSG00000107249	GLIS3	7.03127	7.83587	2.63477e-160	4.14792e-159
ENSG00000135052	GOLM1	-11.885	7.09501	2.76479e-160	4.34245e-159
ENSG00000164190	NIPBL	12.2615	7.70793	3.24475e-160	5.08445e-159
ENSG00000171703	TCEA2	-11.8806	7.09054	5.03776e-160	7.87574e-159
ENSG00000140400	MAN2C1	-11.8792	7.08904	6.15478e-160	9.59975e-159
ENSG00000140795	MYLK3	12.2584	7.69295	6.69815e-160	1.04231e-158
ENSG00000065833	ME1	12.2516	7.72192	7.74463e-160	1.20238e-158
ENSG00000092969	TGFB2	12.257	7.72367	8.95522e-160	1.38713e-158
ENSG00000163069	SGCB	-9.98363	7.16597	9.19047e-160	1.42031e-158
ENSG00000130844	ZNF331	12.2498	7.72023	1.03558e-159	1.59673e-158
ENSG00000084093	REST	12.2346	7.70573	1.30317e-159	2.00474e-158
ENSG00000162636	FAM102B	-11.8734	7.08304	1.37308e-159	2.10748e-158
ENSG00000174917	MICOS13	12.2479	7.71815	1.60208e-159	2.45336e-158
ENSG00000106348	IMPDH1	-11.8532	7.10366	1.67866e-159	2.56482e-158
ENSG00000132475	H3-3B	-11.7812	7.13076	2.51001e-159	3.82634e-158
ENSG00000145782	ATG12	-11.8691	7.07852	3.06986e-159	4.64825e-158
ENSG00000185885	IFITM1	-11.8691	7.07852	3.06986e-159	4.64825e-158
ENSG00000103043	VAC14	-11.8657	7.1151	3.06986e-159	4.64825e-158
ENSG00000111816	FRK	-11.8647	7.07399	5.62086e-159	8.47279e-158
ENSG00000171310	CHST11	-11.7764	7.11373	5.62086e-159	8.47279e-158
ENSG00000128340	RAC2	-11.864	7.07323	6.87833e-159	1.03195e-157
ENSG00000197713	RPE	-11.7766	7.09826	6.87833e-159	1.03195e-157
ENSG00000131437	KIF3A	12.2451	7.71208	6.89189e-159	1.03195e-157
ENSG00000116698	SMG7	12.2448	7.70665	7.97761e-159	1.19187e-157
ENSG00000134987	WDR36	-11.8626	7.07172	8.41825e-159	1.25492e-157
ENSG00000157625	TAB3	12.222	7.69368	8.8221e-159	1.31222e-157
ENSG00000123836	PFKFB2	12.2416	7.67652	9.23502e-159	1.37061e-157
ENSG00000164889	SLC4A2	12.2409	7.67589	1.06914e-158	1.57979e-157
ENSG00000156261	CCT8	12.2403	7.67525	1.06914e-158	1.57979e-157
ENSG00000090776	EFNB1	-11.8589	7.06793	1.26147e-158	1.85991e-157
ENSG00000139433	GLTP	12.2184	7.69022	1.37402e-158	2.02143e-157
ENSG00000182022	CHST15	12.2259	7.69094	1.59292e-158	2.33837e-157
ENSG00000198939	ZFP2	-11.8539	7.10305	1.89135e-158	2.77042e-157
ENSG00000116353	MECR	-11.8553	7.06412	2.31637e-158	3.371e-157
ENSG00000113522	RAD50	-11.8553	7.06412	2.31637e-158	3.371e-157
ENSG00000011275	RNF216	-11.7731	7.06711	2.31637e-158	3.371e-157
ENSG00000131051	RBM39	-4.43404	8.40466	3.05215e-158	4.43219e-157
ENSG00000164885	CDK5	-11.8531	7.06183	3.47585e-158	5.02581e-157
ENSG00000119685	TTLL5	-11.8359	7.04534	3.47585e-158	5.02581e-157
ENSG00000154655	L3MBTL4	-11.8441	7.09311	7.83944e-158	1.13109e-156
ENSG00000165733	BMS1	12.211	7.68105	9.44257e-158	1.35949e-156
ENSG00000163428	LRRC58	-6.476	7.05851	9.61039e-158	1.3807e-156
ENSG00000129347	KRI1	12.2259	7.66119	9.69818e-158	1.39035e-156
ENSG00000182903	ZNF721	-11.8183	7.02979	1.17831e-157	1.68565e-156
ENSG00000101940	WDR13	-11.8398	7.08867	1.44489e-157	2.06264e-156
ENSG00000121236	TRIM6	-11.8428	7.05111	1.77204e-157	2.52431e-156
ENSG00000068784	SRBD1	-9.94565	7.13032	2.17355e-157	3.08975e-156
ENSG00000111445	RFC5	-11.8398	7.04803	2.66642e-157	3.77445e-156
ENSG00000169908	TM4SF1	-11.8193	7.06909	2.66642e-157	3.77445e-156
ENSG00000005175	RPAP3	-11.7572	7.03782	4.01447e-157	5.67076e-156
ENSG00000176971	FIBIN	-10.0274	7.04372	6.04744e-157	8.52462e-156
ENSG00000164663	USP49	-11.8296	7.07827	7.42395e-157	1.04431e-155
ENSG00000113296	THBS4	12.1989	7.63483	7.63127e-157	1.07124e-155
ENSG00000067445	TRO	-11.8294	7.0372	1.1193e-156	1.56794e-155
ENSG00000072422	RHOBTB1	12.1752	7.6489	1.17486e-156	1.64236e-155
ENSG00000004142	POLDIP2	12.196	7.63198	1.19642e-156	1.66904e-155
ENSG00000130517	PGPEP1	12.1743	7.64801	1.36673e-156	1.90269e-155
ENSG00000116199	FAM20B	-11.8279	7.03564	1.68849e-156	2.33137e-155
ENSG00000115020	PIKFYVE	-11.7363	7.08274	1.68849e-156	2.33137e-155
ENSG00000169221	TBC1D10B	-10.0206	7.03585	1.68849e-156	2.33137e-155
ENSG00000198682	PAPSS2	-6.45573	7.0377	1.68849e-156	2.33137e-155
ENSG00000102547	CAB39L	12.1724	7.64622	1.85003e-156	2.54919e-155
ENSG00000119335	SET	12.1842	7.65749	2.53516e-156	3.4861e-155
ENSG00000167110	GOLGA2	-11.8241	7.03175	2.54859e-156	3.49033e-155
ENSG00000168397	ATG4B	-11.7369	7.05096	2.54859e-156	3.49033e-155
ENSG00000185739	SRL	12.1886	7.62475	3.42517e-156	4.67182e-155
ENSG00000143382	ADAMTSL4	12.1826	7.65602	3.42517e-156	4.67182e-155
ENSG00000145416	MARCHF1	-11.8189	7.06738	3.849e-156	5.2393e-155
ENSG00000138032	PPM1B	-11.8204	7.02785	4.73112e-156	6.42708e-155
ENSG00000148690	FRA10AC1	-5.85248	7.23269	5.53996e-156	7.51071e-155
ENSG00000112941	TENT4A	-11.8196	7.02707	5.81624e-156	7.86945e-155
ENSG00000112640	PPP2R5D	-11.8181	7.0255	7.15126e-156	9.63704e-155
ENSG00000084072	PPIE	-11.8174	7.02472	7.15126e-156	9.63704e-155
ENSG00000170961	HAS2	-11.8166	7.02393	8.79397e-156	1.18035e-154
ENSG00000266714	MYO15B	-11.7989	7.00694	8.79397e-156	1.18035e-154
ENSG00000152661	GJA1	-11.7256	7.05154	1.08156e-155	1.44881e-154
ENSG00000197386	HTT	12.1915	7.63246	1.14471e-155	1.53036e-154
ENSG00000204138	PHACTR4	12.1592	7.63365	1.33393e-155	1.7798e-154
ENSG00000186472	PCLO	-11.8109	7.018	2.0138e-155	2.68162e-154
ENSG00000137500	CCDC90B	12.1555	7.63004	2.45613e-155	3.26418e-154
ENSG00000167113	COQ4	-11.8083	7.01528	3.05006e-155	4.03758e-154
ENSG00000164532	TBX20	-11.7175	7.04392	3.05006e-155	4.03758e-154
ENSG00000163798	SLC4A1AP	-11.8045	7.01133	5.69133e-155	7.50454e-154
ENSG00000100154	TTC28	-7.95123	7.12562	5.69133e-155	7.50454e-154
ENSG00000129824	RPS4Y1	-11.803	7.00975	7.00877e-155	9.22365e-154
ENSG00000164983	TMEM65	12.1689	7.60551	7.05761e-155	9.26982e-154
ENSG00000164463	CREBRF	9.43366	7.62821	1.08003e-154	1.4158e-153
ENSG00000198160	MIER1	12.145	7.62006	1.13606e-154	1.48636e-153
ENSG00000132388	UBE2G1	-11.7943	7.04232	1.3101e-154	1.71075e-153
ENSG00000164114	MAP9	-11.7953	7.0018	1.98943e-154	2.5878e-153
ENSG00000166313	APBB1	-11.792	7.04002	1.98943e-154	2.5878e-153
ENSG00000164828	SUN1	10.2171	7.63072	2.04963e-154	2.66097e-153
ENSG00000162688	AGL	12.168	7.61096	4.39953e-154	5.70078e-153
ENSG00000125170	DOK4	12.1355	7.61093	4.53872e-154	5.86985e-153
ENSG00000136045	PWP1	-11.7907	6.99702	4.59558e-154	5.92065e-153
ENSG00000138303	ASCC1	-11.7863	7.03425	4.59558e-154	5.92065e-153
ENSG00000135404	CD63	-11.7892	6.99542	5.66764e-154	7.24641e-153
ENSG00000143228	NUF2	-11.7884	6.99462	5.66764e-154	7.24641e-153
ENSG00000121417	ZNF211	-11.747	6.96317	5.66764e-154	7.24641e-153
ENSG00000138107	ACTR1A	-7.56075	7.03335	5.66764e-154	7.24641e-153
ENSG00000107890	ANKRD26	-11.7853	6.99141	8.6242e-154	1.09848e-152
ENSG00000136869	TLR4	-11.7614	6.96941	8.6242e-154	1.09848e-152
ENSG00000137877	SPTBN5	12.1385	7.60783	9.82459e-154	1.24902e-152
ENSG00000084652	TXLNA	-11.6905	7.12047	1.06408e-153	1.3477e-152
ENSG00000108306	FBXL20	-8.69421	6.9908	1.06408e-153	1.3477e-152
ENSG00000134644	PUM1	8.96981	8.07354	1.31742e-153	1.66544e-152
ENSG00000169439	SDC2	12.1287	7.6045	1.33877e-153	1.68926e-152
ENSG00000086102	NFX1	-11.7883	6.99727	1.62059e-153	2.03723e-152
ENSG00000135916	ITM2C	-11.7815	6.98739	1.62059e-153	2.03723e-152
ENSG00000115268	RPS15	8.91648	7.61466	2.24746e-153	2.81999e-152
ENSG00000174282	ZBTB4	-9.92459	6.95168	2.46963e-153	3.09301e-152
ENSG00000185274	GALNT17	12.1239	7.59989	2.48832e-153	3.11063e-152
ENSG00000088808	PPP1R13B	12.1303	7.56783	2.90598e-153	3.61931e-152
ENSG00000164975	SNAPC3	12.1273	7.57783	2.90598e-153	3.61931e-152
ENSG00000175048	ZDHHC14	12.1284	7.60122	3.39401e-153	4.21157e-152
ENSG00000177981	ASB8	12.122	7.59804	3.39401e-153	4.21157e-152
ENSG00000186468	RPS23	8.74232	7.84086	3.5728e-153	4.42528e-152
ENSG00000172053	QARS1	12.1331	7.58884	3.96432e-153	4.90121e-152
ENSG00000112078	KCTD20	-11.7745	6.98013	4.6511e-153	5.73976e-152
ENSG00000130024	PHF10	-11.7729	6.97851	5.74547e-153	7.07733e-152
ENSG00000107521	HPS1	12.1181	7.59434	6.32038e-153	7.7713e-152
ENSG00000114745	GORASP1	12.1034	7.58036	6.58851e-153	8.07153e-152
ENSG00000183527	PSMG1	12.1034	7.58036	6.58851e-153	8.07153e-152
ENSG00000177733	HNRNPA0	8.20425	8.2751	7.93843e-153	9.70765e-152
ENSG00000258289	CHURC1	10.4028	7.82571	8.39366e-153	1.02457e-151
ENSG00000138670	RASGEF1B	-11.7706	6.97608	8.77124e-153	1.0668e-151
ENSG00000160633	SAFB	-11.7706	6.97608	8.77124e-153	1.0668e-151
ENSG00000048028	USP28	12.114	7.59038	1.1785e-152	1.43076e-151
ENSG00000242173	ARHGDIG	12.0985	7.57568	1.4455e-152	1.74861e-151
ENSG00000164877	MICALL2	12.0976	7.57474	1.4455e-152	1.74861e-151
ENSG00000145982	FARS2	-11.7611	7.00859	2.04793e-152	2.47293e-151
ENSG00000184500	PROS1	-11.6705	7.05715	2.53245e-152	3.05253e-151
ENSG00000120705	ETF1	12.1159	7.55379	2.57247e-152	3.09523e-151
ENSG00000056097	ZFR	8.00023	7.61344	2.9373e-152	3.5279e-151
ENSG00000164323	CFAP97	-11.7619	6.96712	3.13209e-152	3.75516e-151
ENSG00000080345	RIF1	-4.97156	7.71276	3.17032e-152	3.79424e-151
ENSG00000134262	AP4B1	12.0926	7.57003	3.17788e-152	3.79655e-151
ENSG00000167186	COQ7	12.1131	7.55102	4.11324e-152	4.89664e-151
ENSG00000123143	PKN1	12.1131	7.55102	4.11324e-152	4.89664e-151
ENSG00000182220	ATP6AP2	-11.7588	6.96385	4.79309e-152	5.68589e-151
ENSG00000198909	MAP3K3	-8.648	6.98493	4.79309e-152	5.68589e-151
ENSG00000140682	TGFB1I1	-11.758	6.96303	5.93069e-152	7.02302e-151
ENSG00000083937	CHMP2B	-11.7564	6.96139	7.33941e-152	8.67595e-151
ENSG00000124177	CHD6	-11.659	7.00086	9.08411e-152	1.07196e-150
ENSG00000131263	RLIM	-9.94448	6.95763	1.12453e-151	1.32466e-150
ENSG00000069399	BCL3	12.0827	7.56057	1.3189e-151	1.55091e-150
ENSG00000126067	PSMB2	-11.7525	6.95729	1.39227e-151	1.62585e-150
ENSG00000087077	TRIP6	-11.7517	6.95647	1.39227e-151	1.62585e-150
ENSG00000111300	NAA25	-11.6592	7.03879	1.39227e-151	1.62585e-150
ENSG00000164597	COG5	-9.86473	7.20399	1.39227e-151	1.62585e-150
ENSG00000121057	AKAP1	12.1045	7.54266	1.44309e-151	1.68227e-150
ENSG00000121989	ACVR2A	-11.7501	6.95482	1.72403e-151	2.00631e-150
ENSG00000152137	HSPB8	12.1136	7.55827	1.97662e-151	2.29629e-150
ENSG00000104695	PPP2CB	-11.7477	6.95234	2.64475e-151	3.06718e-150
ENSG00000139496	NUP58	12.0988	7.53715	3.17058e-151	3.67068e-150
ENSG00000086289	EPDR1	-11.6709	6.9241	4.05968e-151	4.69196e-150
ENSG00000162614	NEXN	6.98576	8.83223	4.60722e-151	5.31566e-150
ENSG00000080371	RAB21	12.1075	7.55122	5.08949e-151	5.86205e-150
ENSG00000173273	TNKS	12.0937	7.53215	6.98035e-151	8.02621e-150
ENSG00000100883	SRP54	12.0831	7.53801	7.57894e-151	8.69964e-150
ENSG00000133706	LARS1	12.0901	7.52862	1.12189e-150	1.2856e-149
ENSG00000100519	PSMC6	7.66514	8.45235	1.14353e-150	1.30817e-149
ENSG00000115504	EHBP1	-11.6396	7.09013	1.47373e-150	1.68305e-149
ENSG00000143153	ATP1B1	12.0887	7.52721	1.53997e-150	1.75573e-149
ENSG00000101126	ADNP	-11.8424	7.63443	1.82799e-150	2.08058e-149
ENSG00000153395	LPCAT1	-11.7325	6.93657	2.26777e-150	2.57676e-149
ENSG00000134571	MYBPC3	3.40451	10.2233	2.33363e-150	2.64714e-149
ENSG00000170160	CCDC144A	12.0617	7.54049	3.19315e-150	3.61604e-149
ENSG00000064726	BTBD1	12.0947	7.53931	3.40449e-150	3.8489e-149
ENSG00000162222	TTC9C	-11.7248	6.97161	4.33387e-150	4.88321e-149
ENSG00000060982	BCAT1	-9.83524	7.16402	4.33387e-150	4.88321e-149
ENSG00000182287	AP1S2	12.0596	7.53856	4.39974e-150	4.94915e-149
ENSG00000145476	CYP4V2	6.91949	7.63683	5.26099e-150	5.90809e-149
ENSG00000138347	MYPN	-11.7269	6.93072	5.37985e-150	6.03152e-149
ENSG00000164543	STK17A	-5.48756	7.33538	5.43445e-150	6.08261e-149
ENSG00000108091	CCDC6	10.1451	7.5384	5.48541e-150	6.12947e-149
ENSG00000154114	TBCEL	-11.7253	6.92904	6.67934e-150	7.45122e-149
ENSG00000130508	PXDN	10.3728	7.77012	6.77932e-150	7.55026e-149
ENSG00000150477	KIAA1328	-11.7236	6.92736	8.294e-150	9.22195e-149
ENSG00000165323	FAT3	12.0393	7.51915	9.16285e-150	1.01712e-148
ENSG00000136874	STX17	-11.7188	6.96556	1.03006e-149	1.14154e-148
ENSG00000116266	STXBP3	12.0525	7.5318	1.15328e-149	1.276e-148
ENSG00000166452	AKIP1	-7.95699	6.96421	1.27947e-149	1.41329e-148
ENSG00000179134	SAMD4B	-11.7012	6.90561	1.58952e-149	1.7529e-148
ENSG00000144895	EIF2A	10.3653	7.75811	1.78564e-149	1.96595e-148
ENSG00000114302	PRKAR2A	-11.7188	6.92231	1.97501e-149	2.16385e-148
ENSG00000105655	ISYNA1	-11.7188	6.92231	1.97501e-149	2.16385e-148
ENSG00000283787	PRR33	-11.714	6.9607	1.97501e-149	2.16385e-148
ENSG00000134109	EDEM1	12.0808	7.52554	2.70462e-149	2.9536e-148
ENSG00000112137	PHACTR1	12.0697	7.50873	2.70462e-149	2.9536e-148
ENSG00000108963	DPH1	-11.7147	6.91809	3.05059e-149	3.32604e-148
ENSG00000121390	PSPC1	12.0454	7.525	3.56361e-149	3.8791e-148
ENSG00000130638	ATXN10	-9.90082	6.95579	3.79223e-149	4.1213e-148
ENSG00000167641	PPP1R14A	12.03	7.51032	3.95586e-149	4.2922e-148
ENSG00000169813	HNRNPF	-11.7109	6.91423	5.86303e-149	6.3513e-148
ENSG00000007402	CACNA2D2	-11.709	6.91216	7.29187e-149	7.88646e-148
ENSG00000008517	IL32	12.0489	7.5212	7.99798e-149	8.63628e-148
ENSG00000173221	GLRX	12.0238	7.50441	8.94268e-149	9.64093e-148
ENSG00000126524	SBDS	12.0425	7.49573	1.10581e-148	1.19024e-147
ENSG00000130511	SSBP4	-11.7065	6.9096	1.12845e-148	1.21074e-147
ENSG00000065413	ANKRD44	-8.61021	6.94862	1.12845e-148	1.21074e-147
ENSG00000165804	ZNF219	12.0218	7.50243	1.24002e-148	1.32833e-147
ENSG00000173065	FAM222B	-11.7049	6.9079	1.40413e-148	1.50175e-147
ENSG00000173801	JUP	12.0431	7.48274	1.52943e-148	1.63317e-147
ENSG00000163104	SMARCAD1	-9.89115	6.94598	1.74743e-148	1.86301e-147
ENSG00000198121	LPAR1	12.0186	7.49946	2.02607e-148	2.15666e-147
ENSG00000103197	TSC2	12.0531	7.49895	2.11608e-148	2.24537e-147
ENSG00000164715	LMTK2	12.0519	7.49673	2.11608e-148	2.24537e-147
ENSG00000155592	ZKSCAN2	12.0246	7.50166	2.38675e-148	2.52068e-147
ENSG00000115307	AUP1	12.0176	7.49847	2.38675e-148	2.52068e-147
ENSG00000244165	P2RY11	12.0176	7.49847	2.38675e-148	2.52068e-147
ENSG00000198189	HSD17B11	-11.6959	6.94231	2.70769e-148	2.85069e-147
ENSG00000203880	PCMTD2	-11.6959	6.94231	2.70769e-148	2.85069e-147
ENSG00000169764	UGP2	12.0499	7.4958	2.92877e-148	3.07863e-147
ENSG00000106392	C1GALT1	-11.6991	6.90192	3.37133e-148	3.53833e-147
ENSG00000164830	OXR1	12.0482	7.49371	4.05499e-148	4.24923e-147
ENSG00000183808	RBM12B	-11.6975	6.90021	4.19832e-148	4.39259e-147
ENSG00000181982	CCDC149	-11.695	6.89764	6.51377e-148	6.78358e-147
ENSG00000177990	DPY19L2	-11.695	6.89764	6.51377e-148	6.78358e-147
ENSG00000142207	URB1	-11.695	6.89764	6.51377e-148	6.78358e-147
ENSG00000104980	TIMM44	-11.5944	6.91928	1.01128e-147	1.04992e-146
ENSG00000101191	DIDO1	-9.864	6.87573	1.01128e-147	1.04992e-146
ENSG00000118007	STAG1	12.0288	7.46882	1.26987e-147	1.31637e-146
ENSG00000196504	PRPF40A	12.038	7.48238	1.76097e-147	1.82264e-146
ENSG00000023697	DERA	-11.6882	6.89085	1.95864e-147	2.02103e-146
ENSG00000144118	RALB	-11.6875	6.88989	1.95864e-147	2.02103e-146
ENSG00000147854	UHRF2	9.17101	7.91174	1.98925e-147	2.04948e-146
ENSG00000213380	COG8	-11.6617	6.90905	2.44226e-147	2.51236e-146
ENSG00000135912	TTLL4	-11.6653	6.86837	3.04578e-147	3.12843e-146
ENSG00000099910	KLHL22	-11.6963	6.91471	4.73943e-147	4.86062e-146
ENSG00000168003	SLC3A2	-11.6792	6.88123	5.91352e-147	6.03717e-146
ENSG00000079257	LXN	-11.6751	6.92117	5.91352e-147	6.03717e-146
ENSG00000183196	CHST6	-7.45425	6.92021	5.91352e-147	6.03717e-146
ENSG00000104884	ERCC2	-11.6783	6.88037	7.37969e-147	7.52259e-146
ENSG00000122203	KIAA1191	-11.6761	6.87814	9.21087e-147	9.37506e-146
ENSG00000205269	TMEM170B	8.42614	7.51449	1.40967e-146	1.43264e-145
ENSG00000165322	ARHGAP12	-11.6733	6.87514	1.43563e-146	1.45462e-145
ENSG00000104960	PTOV1	-11.574	6.90733	1.43563e-146	1.45462e-145
ENSG00000091592	NLRP1	10.0511	7.47019	1.7436e-146	1.76402e-145
ENSG00000112186	CAP2	-8.57982	6.87396	1.79275e-146	1.81102e-145
ENSG00000066629	EML1	11.9722	7.45517	2.02055e-146	2.03809e-145
ENSG00000158292	GPR153	-11.6691	6.87077	2.79698e-146	2.81285e-145
ENSG00000133812	SBF2	-11.6639	6.90985	2.79698e-146	2.81285e-145
ENSG00000150527	MIA2	11.9689	7.45209	3.34358e-146	3.35754e-145
ENSG00000141161	UNC45B	12.0047	7.44537	4.72269e-146	4.73534e-145
ENSG00000003509	NDUFAF7	-11.6648	6.86639	5.45741e-146	5.45579e-145
ENSG00000163191	S100A11	-11.664	6.86551	5.45741e-146	5.45579e-145
ENSG00000110330	BIRC2	11.9786	7.46129	6.61055e-146	6.5988e-145
ENSG00000164022	AIMP1	-11.6606	6.86199	8.52862e-146	8.48831e-145
ENSG00000161920	MED11	-11.6606	6.86199	8.52862e-146	8.48831e-145
ENSG00000151414	NEK7	11.9854	7.42651	9.23284e-146	9.17564e-145
ENSG00000134775	FHOD3	11.9993	7.44009	1.08079e-145	1.07251e-144
ENSG00000186001	LRCH3	11.9603	7.44387	1.08651e-145	1.07661e-144
ENSG00000134716	CYP2J2	11.9828	7.42396	1.29001e-145	1.2745e-144
ENSG00000172349	IL16	11.9743	7.45721	1.29001e-145	1.2745e-144
ENSG00000188649	CC2D2B	-11.6589	6.86023	1.33371e-145	1.31382e-144
ENSG00000025796	SEC63	-11.6527	6.89843	1.33371e-145	1.31382e-144
ENSG00000147862	NFIB	8.76799	7.47173	1.46815e-145	1.44414e-144
ENSG00000167778	SPRYD3	10.0243	7.45705	1.52504e-145	1.49792e-144
ENSG00000170266	GLB1	-11.6563	6.85758	1.66825e-145	1.6362e-144
ENSG00000154415	PPP1R3A	11.9797	7.42092	2.13197e-145	2.08797e-144
ENSG00000138758	SEPTIN11	6.03627	9.59538	2.52378e-145	2.46811e-144
ENSG00000198176	TFDP1	11.9549	7.43871	2.52841e-145	2.46905e-144
ENSG00000164764	SBSPON	-11.6529	6.85405	2.61145e-145	2.54644e-144
ENSG00000135914	HTR2B	11.9894	7.43627	2.98155e-145	2.90313e-144
ENSG00000143614	GATAD2B	-11.6521	6.85316	3.26814e-145	3.16845e-144
ENSG00000073605	GSDMB	-11.6476	6.89333	3.26814e-145	3.16845e-144
ENSG00000119403	PHF19	-11.5708	6.86927	3.26814e-145	3.16845e-144
ENSG00000118971	CCND2	6.00999	9.61863	3.61861e-145	3.50319e-144
ENSG00000136122	BORA	-11.6451	6.89077	4.09066e-145	3.94883e-144
ENSG00000163618	CADPS	-11.63	6.83191	4.09066e-145	3.94883e-144
ENSG00000120137	PANK3	10.265	7.67001	4.14901e-145	3.99943e-144
ENSG00000176715	ACSF3	11.9483	7.43249	5.89779e-145	5.67705e-144
ENSG00000121210	TMEM131L	-11.6469	6.84783	6.41207e-145	6.16327e-144
ENSG00000122034	GTF3A	11.9473	7.43145	6.98846e-145	6.70773e-144
ENSG00000102181	CD99L2	-11.6461	6.84694	8.02992e-145	7.67455e-144
ENSG00000149150	SLC43A1	-11.6461	6.84694	8.02992e-145	7.67455e-144
ENSG00000135709	KIAA0513	-11.6452	6.84605	8.02992e-145	7.67455e-144
ENSG00000170584	NUDCD2	11.9462	7.43041	8.28161e-145	7.9039e-144
ENSG00000254004	ZNF260	11.9695	7.41099	9.67232e-145	9.21812e-144
ENSG00000108518	PFN1	-9.05614	6.84411	1.00577e-144	9.57184e-144
ENSG00000157796	WDR19	-11.6375	6.88307	1.25996e-144	1.19741e-143
ENSG00000135547	HEY2	11.9784	7.42471	1.35495e-144	1.28586e-143
ENSG00000145780	FEM1C	6.55766	8.98584	1.95536e-144	1.85305e-143
ENSG00000196943	NOP9	-11.64	6.8407	1.97834e-144	1.8722e-143
ENSG00000185009	AP3M1	11.9385	7.42311	2.72528e-144	2.57545e-143
ENSG00000102081	FMR1	11.9569	7.41287	3.73317e-144	3.52298e-143
ENSG00000139718	SETD1B	-11.6349	6.83532	3.89735e-144	3.66253e-143
ENSG00000109079	TNFAIP1	-9.73631	6.82802	3.89735e-144	3.66253e-143
ENSG00000137871	ZNF280D	-9.04748	6.83516	3.89735e-144	3.66253e-143
ENSG00000140750	ARHGAP17	11.9705	7.41726	4.42161e-144	4.14942e-143
ENSG00000162174	ASRGL1	11.9341	7.41892	4.54711e-144	4.26126e-143
ENSG00000180357	ZNF609	-4.13693	8.31375	4.57714e-144	4.28344e-143
ENSG00000100211	CBY1	-11.634	6.83442	4.88736e-144	4.56741e-143
ENSG00000148248	SURF4	10.252	7.67539	4.9479e-144	4.61758e-143
ENSG00000164548	TRA2A	11.9587	7.4269	5.2375e-144	4.88109e-143
ENSG00000185513	L3MBTL1	-11.6314	6.83173	6.12991e-144	5.70488e-143
ENSG00000186912	P2RY4	11.9319	7.41682	6.39972e-144	5.94777e-143
ENSG00000133789	SWAP70	11.9354	7.39203	9.01062e-144	8.36275e-143
ENSG00000136267	DGKB	-11.6279	6.82812	9.64801e-144	8.942e-143
ENSG00000143761	ARF1	11.9638	7.41157	1.2231e-143	1.13204e-142
ENSG00000114120	SLC25A36	-7.51611	6.92823	1.51957e-143	1.40451e-142
ENSG00000153714	LURAP1L	-11.5186	6.87882	1.90755e-143	1.76069e-142
ENSG00000154174	TOMM70	-11.6218	6.82179	2.39499e-143	2.20759e-142
ENSG00000198420	TCAF1	11.923	7.40839	2.52085e-143	2.32042e-142
ENSG00000128872	TMOD2	8.54343	7.97038	2.6153e-143	2.40407e-142
ENSG00000163110	PDLIM5	6.82254	8.42006	3.99992e-143	3.67186e-142
ENSG00000113141	IK	-11.6165	6.81634	5.96179e-143	5.46538e-142
ENSG00000151612	ZNF827	-11.6148	6.81452	7.49176e-143	6.84932e-142
ENSG00000120725	SIL1	-11.608	6.85315	7.49176e-143	6.84932e-142
ENSG00000077721	UBE2A	11.8984	7.38494	8.74628e-143	7.98543e-142
ENSG00000187800	PEAR1	-11.6121	6.81179	9.41602e-143	8.58527e-142
ENSG00000183324	REC114	11.8973	7.38386	1.0409e-142	9.47778e-142
ENSG00000122482	ZNF644	8.33916	7.43254	1.35046e-142	1.22799e-141
ENSG00000025708	TYMP	-11.6104	6.80996	1.4882e-142	1.35142e-141
ENSG00000100412	ACO2	11.9191	7.36184	1.67739e-142	1.52116e-141
ENSG00000132849	PATJ	-11.6086	6.80813	1.87143e-142	1.69258e-141
ENSG00000071655	MBD3	-11.6015	6.84656	1.87143e-142	1.69258e-141
ENSG00000196305	IARS1	-6.39943	6.98429	2.79535e-142	2.52481e-141
ENSG00000198692	EIF1AY	11.9142	7.35706	3.35136e-142	3.01891e-141
ENSG00000181856	SLC2A4	11.904	7.3903	3.35136e-142	3.01891e-141
ENSG00000121931	LRIF1	11.8893	7.37632	3.52952e-142	3.17515e-141
ENSG00000119596	YLPM1	11.9029	7.38923	3.98543e-142	3.58051e-141
ENSG00000123240	OPTN	11.9123	7.3896	4.73994e-142	4.24704e-141
ENSG00000125520	SLC2A4RG	11.9018	7.38816	4.73994e-142	4.24704e-141
ENSG00000179912	R3HDM2	11.9044	7.34747	1.34421e-141	1.20283e-140
ENSG00000187535	IFT140	-11.5935	6.79248	1.48331e-141	1.32553e-140
ENSG00000124535	WRNIP1	-11.5917	6.79063	1.86858e-141	1.66541e-140
ENSG00000172216	CEBPB	-11.5315	6.75217	1.86858e-141	1.66541e-140
ENSG00000166377	ATP9B	6.20815	7.62795	2.12493e-141	1.89138e-140
ENSG00000176542	USF3	11.8984	7.38203	2.26674e-141	2.01229e-140
ENSG00000256771	ZNF253	11.8978	7.35571	2.26674e-141	2.01229e-140
ENSG00000137449	CPEB2	-11.5899	6.78877	2.35435e-141	2.08731e-140
ENSG00000110719	TCIRG1	-11.5881	6.78692	2.96693e-141	2.62696e-140
ENSG00000080200	CRYBG3	11.9076	7.35461	3.82585e-141	3.38301e-140
ENSG00000126822	PLEKHG3	-5.88699	6.9679	4.20964e-141	3.7175e-140
ENSG00000062716	VMP1	-4.80979	7.54933	4.49563e-141	3.96486e-140
ENSG00000266412	NCOA4	11.9063	7.35409	5.42622e-141	4.77933e-140
ENSG00000123094	RASSF8	-11.5845	6.78319	5.94406e-141	5.2286e-140
ENSG00000055483	USP36	11.8745	7.35888	6.99188e-141	6.14228e-140
ENSG00000185532	PRKG1	-11.5818	6.78039	7.49604e-141	6.56805e-140
ENSG00000005238	FAM214B	-11.517	6.74259	7.49604e-141	6.56805e-140
ENSG00000154222	CC2D1B	10.1703	7.60379	8.34695e-141	7.30412e-140
ENSG00000127463	EMC1	11.9029	7.3529	9.17235e-141	8.016e-140
ENSG00000096401	CDC5L	11.9019	7.35104	1.09286e-140	9.53843e-140
ENSG00000089022	MAPKAPK5	-11.5791	6.77759	1.19279e-140	1.03837e-139
ENSG00000090520	DNAJB11	-11.4863	6.76808	1.19279e-140	1.03837e-139
ENSG00000162664	ZNF326	11.8848	7.34309	1.30224e-140	1.13219e-139
ENSG00000183077	AFMID	-11.5782	6.77665	1.50504e-140	1.30514e-139
ENSG00000278318	ZNF229	-11.5773	6.77572	1.50504e-140	1.30514e-139
ENSG00000067225	PKM	11.8981	7.34572	1.84959e-140	1.60187e-139
ENSG00000100083	GGA1	-11.5754	6.77384	1.89937e-140	1.64287e-139
ENSG00000136147	PHF11	11.8606	7.34903	2.02018e-140	1.74512e-139
ENSG00000188001	TPRG1	-11.5736	6.77196	2.39746e-140	2.06838e-139
ENSG00000151694	ADAM17	11.8801	7.33855	2.62808e-140	2.26445e-139
ENSG00000165533	TTC8	11.8583	7.34682	2.87971e-140	2.47809e-139
ENSG00000101210	EEF1A2	9.15316	7.34231	3.35375e-140	2.88234e-139
ENSG00000167543	TP53I13	11.856	7.34461	4.10665e-140	3.52044e-139
ENSG00000123243	ITIH5	11.8557	7.34433	4.10665e-140	3.52044e-139
ENSG00000051825	MPHOSPH9	11.8537	7.3424	4.90485e-140	4.19935e-139
ENSG00000010327	STAB1	8.1162	8.01025	6.99023e-140	5.97718e-139
ENSG00000119048	UBE2B	-11.5663	6.76443	7.7027e-140	6.56972e-139
ENSG00000114554	PLXNA1	-7.25278	6.77661	7.7027e-140	6.56972e-139
ENSG00000166813	KIF7	-11.5645	6.76254	9.73329e-140	8.28067e-139
ENSG00000172828	CES3	-11.5636	6.76159	9.73329e-140	8.28067e-139
ENSG00000143398	PIP5K1A	11.8545	7.31381	1.19397e-139	1.01322e-138
ENSG00000166106	ADAMTS15	11.8478	7.33685	1.19397e-139	1.01322e-138
ENSG00000116473	RAP1A	-11.5563	6.754	2.48613e-139	2.10447e-138
ENSG00000135905	DOCK10	-11.5563	6.754	2.48613e-139	2.10447e-138
ENSG00000189077	TMEM120A	-11.5544	6.75209	3.14442e-139	2.6517e-138
ENSG00000176248	ANAPC2	-11.5544	6.75209	3.14442e-139	2.6517e-138
ENSG00000119922	IFIT2	-11.5544	6.75209	3.14442e-139	2.6517e-138
ENSG00000109775	UFSP2	11.8509	7.32784	3.4845e-139	2.93482e-138
ENSG00000135829	DHX9	11.8652	7.30926	3.71141e-139	3.12203e-138
ENSG00000052841	TTC17	-11.5507	6.74828	5.03285e-139	4.22835e-138
ENSG00000197381	ADARB1	11.8429	7.30267	5.9612e-139	4.99584e-138
ENSG00000215421	ZNF407	11.8361	7.32569	5.9612e-139	4.99584e-138
ENSG00000047230	CTPS2	9.92785	7.32515	6.3202e-139	5.29013e-138
ENSG00000113119	TMCO6	-11.5498	6.74732	6.369e-139	5.32436e-138
ENSG00000171016	PYGO1	11.8183	7.30878	7.93433e-139	6.62472e-138
ENSG00000140990	NDUFB10	11.8325	7.32233	1.0208e-138	8.51256e-138
ENSG00000105968	H2AZ2	11.8704	7.32041	1.07729e-138	8.97249e-138
ENSG00000135365	PHF21A	11.8405	7.32047	1.46187e-138	1.21456e-137
ENSG00000078804	TP53INP2	11.8404	7.28516	1.46187e-138	1.21456e-137
ENSG00000100401	RANGAP1	-11.5424	6.73965	1.63648e-138	1.35713e-137
ENSG00000074964	ARHGEF10L	11.8135	7.30424	1.6375e-138	1.35713e-137
ENSG00000129675	ARHGEF6	11.839	7.28387	1.7497e-138	1.44834e-137
ENSG00000168487	BMP1	-11.5414	6.73869	2.07287e-138	1.71374e-137
ENSG00000164961	WASHC5	-4.16532	8.197	2.32731e-138	1.92174e-137
ENSG00000111371	SLC38A1	-4.80382	7.37171	3.63682e-138	2.99937e-137
ENSG00000170430	MGMT	11.8075	7.29854	4.06053e-138	3.34473e-137
ENSG00000096093	EFHC1	-11.5362	6.73333	4.21743e-138	3.46973e-137
ENSG00000183648	NDUFB1	-11.534	6.73097	5.34609e-138	4.38757e-137
ENSG00000036549	ZZZ3	-11.5135	6.7115	5.34609e-138	4.38757e-137
ENSG00000162191	UBXN1	-11.5321	6.72903	6.77808e-138	5.54256e-137
ENSG00000066084	DIP2B	-11.5321	6.72903	6.77808e-138	5.54256e-137
ENSG00000109072	VTN	-11.5263	6.77054	6.77808e-138	5.54256e-137
ENSG00000181904	C5orf24	11.8027	7.29396	7.01122e-138	5.72626e-137
ENSG00000184887	BTBD6	-11.5302	6.72709	8.59526e-138	7.01149e-137
ENSG00000160310	PRMT2	11.8406	7.29166	8.86224e-138	7.22053e-137
ENSG00000187244	BCAM	-11.5975	7.43539	1.75473e-137	1.42622e-136
ENSG00000144026	ZNF514	-11.5255	6.72223	1.75473e-137	1.42622e-136
ENSG00000126464	PRR12	11.8355	7.28625	1.82771e-137	1.48375e-136
ENSG00000104880	ARHGEF18	-11.5246	6.72126	2.22685e-137	1.8056e-136
ENSG00000120727	PAIP2	-11.5166	6.76074	2.82654e-137	2.28909e-136
ENSG00000112305	SMAP1	-11.5217	6.71833	3.58841e-137	2.89913e-136
ENSG00000126870	WDR60	-11.5001	6.69767	3.58841e-137	2.89913e-136
ENSG00000101751	POLI	11.7918	7.28361	3.63083e-137	2.92989e-136
ENSG00000138771	SHROOM3	11.7906	7.28246	4.36117e-137	3.51502e-136
ENSG00000146872	TLK2	-11.5202	6.71681	4.55651e-137	3.66807e-136
ENSG00000105220	GPI	11.8277	7.27808	5.43083e-137	4.3667e-136
ENSG00000122970	IFT81	-11.511	6.75511	5.78689e-137	4.64744e-136
ENSG00000142871	CCN1	11.7939	7.25529	6.29423e-137	5.04286e-136
ENSG00000168734	PKIG	11.7869	7.27899	6.29423e-137	5.04286e-136
ENSG00000033867	SLC4A7	11.8098	7.27062	6.51416e-137	5.21287e-136
ENSG00000105664	COMP	-9.70886	6.71384	7.35091e-137	5.8755e-136
ENSG00000141698	NT5C3B	-11.5123	6.70853	1.18682e-136	9.47484e-136
ENSG00000143799	PARP1	-11.5103	6.70657	1.50845e-136	1.20141e-135
ENSG00000142784	WDTC1	-11.504	6.74804	1.50845e-136	1.20141e-135
ENSG00000164117	FBXO8	-11.5065	6.70262	2.43823e-136	1.93964e-135
ENSG00000099246	RAB18	11.8167	7.26956	2.80227e-136	2.22662e-135
ENSG00000179010	MRFAP1	11.8146	7.26511	3.36459e-136	2.67027e-135
ENSG00000169490	TM2D2	-11.5046	6.70064	3.94416e-136	3.12656e-135
ENSG00000006607	FARP2	11.7747	7.26736	3.96779e-136	3.14159e-135
ENSG00000169241	SLC50A1	-11.5017	6.69767	5.01789e-136	3.96837e-135
ENSG00000014641	MDH1	11.7985	7.24434	5.82754e-136	4.60328e-135
ENSG00000153404	PLEKHG4B	-11.5008	6.69668	6.38516e-136	5.03784e-135
ENSG00000116251	RPL22	11.7683	7.26131	1.00042e-135	7.88402e-135
ENSG00000160075	SSU72	-11.4969	6.69271	1.03449e-135	8.143e-135
ENSG00000105701	FKBP8	7.44617	7.32354	1.13613e-135	8.93258e-135
ENSG00000215305	VPS16	-11.496	6.69171	1.31714e-135	1.03316e-134
ENSG00000101150	TPD52L2	-11.496	6.69171	1.31714e-135	1.03316e-134
ENSG00000122565	CBX3	-11.4931	6.68873	1.67734e-135	1.31265e-134
ENSG00000170955	CAVIN3	-11.4931	6.68873	1.67734e-135	1.31265e-134
ENSG00000070610	GBA2	-11.4921	6.68773	2.13647e-135	1.67001e-134
ENSG00000107949	BCCIP	-11.4828	6.72662	2.7218e-135	2.12017e-134
ENSG00000141519	CCDC40	-11.4828	6.72662	2.7218e-135	2.12017e-134
ENSG00000082146	STRADB	-11.3997	6.6644	2.7218e-135	2.12017e-134
ENSG00000126785	RHOJ	11.7976	7.25063	3.66272e-135	2.84981e-134
ENSG00000196214	ZNF766	11.7657	7.22804	3.66894e-135	2.85137e-134
ENSG00000103994	ZNF106	5.70338	9.62866	4.4182e-135	3.42668e-134
ENSG00000103363	ELOB	11.7646	7.22706	4.41938e-135	3.42668e-134
ENSG00000106078	COBL	11.7672	7.2138	5.32393e-135	4.12329e-134
ENSG00000183801	OLFML1	-11.4843	6.67972	5.63442e-135	4.35376e-134
ENSG00000183486	MX2	-8.39552	6.68238	5.63442e-135	4.35376e-134
ENSG00000144962	SPATA16	-11.4742	6.71795	9.16094e-135	7.07061e-134
ENSG00000136631	VPS45	11.7789	7.22522	9.22119e-135	7.10896e-134
ENSG00000115234	SNX17	11.7361	7.23069	9.2483e-135	7.12172e-134
ENSG00000135763	URB2	-11.4785	6.67368	1.49065e-134	1.14396e-133
ENSG00000146215	CRIP3	-11.4775	6.67267	1.49065e-134	1.14396e-133
ENSG00000172845	SP3	-11.3692	6.69832	1.49065e-134	1.14396e-133
ENSG00000131507	NDFIP1	11.7604	7.2074	1.63118e-134	1.25039e-133
ENSG00000197555	SIPA1L1	10.0588	7.49763	1.67995e-134	1.28631e-133
ENSG00000156886	ITGAD	-11.4685	6.71215	1.90205e-134	1.45306e-133
ENSG00000173175	ADCY5	-6.51898	6.67585	1.90205e-134	1.45306e-133
ENSG00000107331	ABCA2	-11.4736	6.66863	2.42748e-134	1.85027e-133
ENSG00000136854	STXBP1	-11.3589	6.73208	2.42748e-134	1.85027e-133
ENSG00000109184	DCUN1D4	9.83581	7.23534	3.37463e-134	2.56929e-133
ENSG00000132912	DCTN4	11.7496	7.21264	3.44893e-134	2.6229e-133
ENSG00000063660	GPC1	11.7626	7.21532	6.0548e-134	4.59947e-133
ENSG00000168758	SEMA4C	11.7221	7.21745	6.11591e-134	4.64065e-133
ENSG00000171467	ZNF318	9.3772	7.58737	6.30752e-134	4.78066e-133
ENSG00000179632	MAF1	-11.4677	6.66254	6.45293e-134	4.87989e-133
ENSG00000182831	C16orf72	-11.4001	6.6244	6.45293e-134	4.87989e-133
ENSG00000164050	PLXNB1	11.7212	7.21652	7.39236e-134	5.58405e-133
ENSG00000166860	ZBTB39	-11.4637	6.65847	1.05337e-133	7.93914e-133
ENSG00000086062	B4GALT1	-9.65655	6.6599	1.05337e-133	7.93914e-133
ENSG00000140538	NTRK3	11.7183	7.21381	1.08039e-133	8.13374e-133
ENSG00000144824	PHLDB2	6.29269	8.95928	1.17544e-133	8.83945e-133
ENSG00000221916	C19orf73	11.717	7.2126	1.30635e-133	9.81292e-133
ENSG00000120616	EPC1	10.0584	7.46809	1.60692e-133	1.20572e-132
ENSG00000174032	SLC25A30	-6.28651	6.66018	1.72089e-133	1.28981e-132
ENSG00000153317	ASAP1	9.82281	7.22022	1.80389e-133	1.35052e-132
ENSG00000099954	CECR2	-11.4588	6.65337	2.20025e-133	1.64178e-132
ENSG00000103042	SLC38A7	-11.4578	6.65234	2.20025e-133	1.64178e-132
ENSG00000171552	BCL2L1	-11.4578	6.65234	2.20025e-133	1.64178e-132
ENSG00000129422	MTUS1	11.7517	7.20479	2.72963e-133	2.03454e-132
ENSG00000162924	REL	11.7181	7.1821	2.79568e-133	2.08147e-132
ENSG00000081052	COL4A4	-11.4558	6.65029	2.8137e-133	2.09027e-132
ENSG00000186298	PPP1CC	-11.4496	6.69311	2.8137e-133	2.09027e-132
ENSG00000102606	ARHGEF7	9.77856	7.2203	4.81057e-133	3.56978e-132
ENSG00000213145	CRIP1	-11.4518	6.64618	5.89149e-133	4.36229e-132
ENSG00000206561	COLQ	-11.4508	6.64516	5.89149e-133	4.36229e-132
ENSG00000172201	ID4	11.7132	7.17743	5.99441e-133	4.43363e-132
ENSG00000185236	RAB11B	11.7275	7.19121	7.02287e-133	5.18861e-132
ENSG00000124370	MCEE	-11.4488	6.6431	7.54023e-133	5.56474e-132
ENSG00000114450	GNB4	-11.4468	6.64103	9.65234e-133	7.1157e-132
ENSG00000135744	AGT	11.7086	7.17294	1.06351e-132	7.82305e-132
ENSG00000164164	OTUD4	11.7016	7.19796	1.06351e-132	7.82305e-132
ENSG00000126247	CAPNS1	11.707	7.17152	1.28779e-132	9.46248e-132
ENSG00000135185	TMEM243	-11.4448	6.63897	1.58269e-132	1.16167e-131
ENSG00000112763	BTN2A1	11.7212	7.18515	1.81221e-132	1.32725e-131
ENSG00000181007	ZFP82	11.721	7.18493	1.81221e-132	1.32725e-131
ENSG00000057704	TMCC3	-11.4418	6.63586	2.02726e-132	1.48314e-131
ENSG00000144306	SCRN3	11.7033	7.16782	2.28806e-132	1.67212e-131
ENSG00000148943	LIN7C	9.77178	7.18282	2.65002e-132	1.93454e-131
ENSG00000184584	STING1	11.7011	7.16577	2.77192e-132	2.01916e-131
ENSG00000010810	FYN	11.7011	7.16577	2.77192e-132	2.01916e-131
ENSG00000203326	ZNF525	5.85343	7.38537	3.99674e-132	2.90821e-131
ENSG00000142627	EPHA2	-11.4358	6.62963	5.46844e-132	3.97051e-131
ENSG00000177606	JUN	-11.4358	6.62963	5.46844e-132	3.97051e-131
ENSG00000148053	NTRK2	9.22183	7.43679	5.77999e-132	4.19221e-131
ENSG00000138069	RAB1A	-4.84296	7.38318	7.22118e-132	5.23186e-131
ENSG00000090581	GNPTG	-11.3196	6.64988	8.99246e-132	6.5012e-131
ENSG00000184787	UBE2G2	-11.3135	6.67766	8.99246e-132	6.5012e-131
ENSG00000148948	LRRC4C	11.6834	7.18068	1.2918e-131	9.32921e-131
ENSG00000074695	LMAN1	5.1539	7.52122	1.46964e-131	1.06021e-130
ENSG00000146066	HIGD2A	-11.4266	6.62023	1.89923e-131	1.36654e-130
ENSG00000132600	PRMT7	-11.4266	6.62023	1.89923e-131	1.36654e-130
ENSG00000066777	ARFGEF1	11.705	7.15891	1.90034e-131	1.36654e-130
ENSG00000160678	S100A1	11.688	7.13677	3.3938e-131	2.43789e-130
ENSG00000111728	ST8SIA1	11.6829	7.1482	4.11856e-131	2.95222e-130
ENSG00000174938	SEZ6L2	11.6829	7.1482	4.11856e-131	2.95222e-130
ENSG00000114853	ZBTB47	11.6861	7.13491	4.99871e-131	3.57551e-130
ENSG00000135018	UBQLN1	11.6808	7.14612	4.99871e-131	3.57551e-130
ENSG00000069535	MAOB	-11.4195	6.61287	5.16154e-131	3.68807e-130
ENSG00000187187	ZNF546	-11.4175	6.61076	6.63067e-131	4.73278e-130
ENSG00000139874	SSTR1	-11.4154	6.60865	8.51975e-131	6.07472e-130
ENSG00000152217	SETBP1	11.6764	7.14195	8.94374e-131	6.37029e-130
ENSG00000109670	FBXW7	8.45799	7.16295	9.13035e-131	6.49634e-130
ENSG00000008323	PLEKHG6	11.6516	7.15057	9.49769e-131	6.75057e-130
ENSG00000133835	HSD17B4	11.7089	7.16324	1.00354e-130	7.12526e-130
ENSG00000083520	DIS3	-11.4123	6.60548	1.09493e-130	7.74965e-130
ENSG00000215251	FASTKD5	-11.4123	6.60548	1.09493e-130	7.74965e-130
ENSG00000111707	SUDS3	-11.3167	6.58732	1.09493e-130	7.74965e-130
ENSG00000143797	MBOAT2	11.6797	7.12869	1.31896e-130	9.32542e-130
ENSG00000089060	SLC8B1	11.6489	7.14803	1.40584e-130	9.92927e-130
ENSG00000038945	MSR1	11.6721	7.13776	1.60202e-130	1.1303e-129
ENSG00000196821	ILRUN	11.6476	7.14676	1.71071e-130	1.20573e-129
ENSG00000127946	HIP1	-11.4537	7.31897	1.80961e-130	1.2741e-129
ENSG00000109610	SOD3	4.8347	7.59323	1.87584e-130	1.31936e-129
ENSG00000112081	SRSF3	7.93197	7.8334	4.40819e-130	3.09723e-129
ENSG00000143751	SDE2	-11.402	6.59484	4.95546e-130	3.47812e-129
ENSG00000114770	ABCC5	-4.76732	7.30097	5.17377e-130	3.62756e-129
ENSG00000100034	PPM1F	-11.3897	6.63286	8.21087e-130	5.75102e-129
ENSG00000169282	KCNAB1	11.659	7.12514	9.26926e-130	6.4856e-129
ENSG00000065000	AP3D1	9.95604	7.4	9.98469e-130	6.97892e-129
ENSG00000158467	AHCYL2	-11.3968	6.5895	1.05726e-129	7.36691e-129
ENSG00000154856	APCDD1	-11.3958	6.58842	1.05726e-129	7.36691e-129
ENSG00000163629	PTPN13	-8.68382	6.75426	1.05726e-129	7.36691e-129
ENSG00000133704	IPO8	11.6537	7.12006	2.0291e-129	1.4124e-128
ENSG00000106992	AK1	11.627	7.12722	2.70639e-129	1.88191e-128
ENSG00000167196	FBXO22	-11.3805	6.62359	2.9126e-129	2.0232e-128
ENSG00000101182	PSMA7	-11.3874	6.57982	3.75439e-129	2.60526e-128
ENSG00000187742	SECISBP2	11.648	7.11453	4.45085e-129	3.08538e-128
ENSG00000103510	KAT8	-11.3832	6.5755	6.24221e-129	4.32271e-128
ENSG00000105223	PLD3	9.25265	7.49191	7.40439e-129	5.12225e-128
ENSG00000122741	DCAF10	11.6233	7.09067	1.61856e-128	1.1174e-127
ENSG00000198843	SELENOT	11.6136	7.1146	1.61856e-128	1.1174e-127
ENSG00000156931	VPS8	-11.3769	6.56899	1.73009e-128	1.19318e-127
ENSG00000158985	CDC42SE2	8.44065	7.16275	2.06127e-128	1.42013e-127
ENSG00000137501	SYTL2	11.5943	7.09627	2.1683e-128	1.49234e-127
ENSG00000106554	CHCHD3	11.6109	7.112	2.41192e-128	1.65832e-127
ENSG00000104447	TRPS1	9.67034	7.11294	3.59603e-128	2.46994e-127
ENSG00000117410	ATP6V0B	-11.3695	6.56135	3.72488e-128	2.55583e-127
ENSG00000115760	BIRC6	9.25149	7.48174	4.31618e-128	2.95854e-127
ENSG00000141424	SLC39A6	11.6145	7.08221	4.39178e-128	3.0073e-127
ENSG00000136830	NIBAN2	11.6491	7.10692	4.75556e-128	3.25309e-127
ENSG00000138439	FAM117B	11.6054	7.10677	5.36431e-128	3.6658e-127
ENSG00000137868	STRA6	-11.3641	6.55587	8.03552e-128	5.47455e-127
ENSG00000105771	SMG9	-11.3641	6.55587	8.03552e-128	5.47455e-127
ENSG00000137601	NEK1	-9.55497	6.55661	8.03552e-128	5.47455e-127
ENSG00000129292	PHF20L1	9.68059	7.0949	8.62288e-128	5.86879e-127
ENSG00000132182	NUP210	11.5998	7.10153	9.78319e-128	6.65178e-127
ENSG00000086475	SEPHS1	-11.3631	6.55478	1.03874e-127	7.04835e-127
ENSG00000099814	CEP170B	-11.362	6.55368	1.03874e-127	7.04835e-127
ENSG00000167881	SRP68	11.626	7.08482	1.1956e-127	8.10455e-127
ENSG00000072310	SREBF1	-11.3609	6.55258	1.34306e-127	9.09498e-127
ENSG00000170807	LMOD2	3.07316	9.98316	1.37944e-127	9.33201e-127
ENSG00000073578	SDHA	11.6412	7.09865	1.56535e-127	1.05791e-126
ENSG00000017797	RALBP1	11.5789	7.0817	1.63563e-127	1.1043e-126
ENSG00000171155	C1GALT1C1	-11.2653	6.52653	1.73691e-127	1.1715e-126
ENSG00000175203	DCTN2	11.5733	7.07636	3.68433e-127	2.4825e-126
ENSG00000118473	SGIP1	-11.3523	6.54374	3.76192e-127	2.52972e-126
ENSG00000130182	ZSCAN10	-11.3523	6.54374	3.76192e-127	2.52972e-126
ENSG00000115457	IGFBP2	11.6329	7.09117	4.2398e-127	2.8454e-126
ENSG00000164308	ERAP2	11.6312	7.08557	4.2398e-127	2.8454e-126
ENSG00000091542	ALKBH5	6.46179	8.59013	4.46482e-127	2.99343e-126
ENSG00000100129	EIF3L	11.5715	7.07468	4.51518e-127	3.02418e-126
ENSG00000198948	MFAP3L	-11.343	6.5859	4.86945e-127	3.25823e-126
ENSG00000136848	DAB2IP	9.14672	7.35242	5.69102e-127	3.80417e-126
ENSG00000079215	SLC1A3	11.6139	7.07034	5.97722e-127	3.98757e-126
ENSG00000163590	PPM1L	11.5951	7.06356	5.97722e-127	3.98757e-126
ENSG00000120942	UBIAD1	-11.3502	6.54153	6.30446e-127	4.19757e-126
ENSG00000081913	PHLPP1	-11.3398	6.58272	6.30446e-127	4.19757e-126
ENSG00000166326	TRIM44	11.569	7.07234	6.78399e-127	4.50794e-126
ENSG00000140365	COMMD4	11.569	7.07234	6.78399e-127	4.50794e-126
ENSG00000172399	MYOZ2	11.5982	7.04933	8.94972e-127	5.9412e-126
ENSG00000141002	TCF25	8.88242	7.08747	9.43103e-127	6.25456e-126
ENSG00000197081	IGF2R	6.49905	8.55157	1.14987e-126	7.6183e-126
ENSG00000087191	PSMC5	-11.3437	6.53485	1.37004e-126	9.05923e-126
ENSG00000186088	GSAP	-11.2269	6.54983	1.37004e-126	9.05923e-126
ENSG00000147257	GPC3	-11.3383	6.52927	2.98332e-126	1.97075e-125
ENSG00000110955	ATP5F1B	9.65595	7.05407	4.69619e-126	3.09921e-125
ENSG00000151929	BAG3	11.5985	7.05685	5.54125e-126	3.65332e-125
ENSG00000196405	EVL	-11.2698	6.52572	6.50954e-126	4.28752e-125
ENSG00000015133	CCDC88C	11.5505	7.05481	7.89527e-126	5.19515e-125
ENSG00000160753	RUSC1	-11.3295	6.52029	8.4469e-126	5.55271e-125
ENSG00000171163	ZNF692	-11.3273	6.51803	1.09634e-125	7.19991e-125
ENSG00000148677	ANKRD1	2.93504	11.1206	1.11966e-125	7.3459e-125
ENSG00000109062	SLC9A3R1	11.5476	7.05209	1.19085e-125	7.80538e-125
ENSG00000119402	FBXW2	11.5732	7.04242	1.25041e-125	8.18781e-125
ENSG00000010072	SPRTN	11.5545	7.02436	1.46282e-125	9.56942e-125
ENSG00000161057	PSMC2	11.5904	7.04975	1.87988e-125	1.22858e-124
ENSG00000067992	PDK3	7.29554	7.98568	1.96722e-125	1.28441e-124
ENSG00000119777	TMEM214	11.5851	7.04049	2.30547e-125	1.50235e-124
ENSG00000185624	P4HB	11.5686	7.03792	2.30547e-125	1.50235e-124
ENSG00000206418	RAB12	11.5515	7.02138	2.71371e-125	1.76666e-124
ENSG00000163510	CWC22	11.5674	7.0368	2.8278e-125	1.83916e-124
ENSG00000198648	STK39	-9.51021	6.50943	3.11832e-125	2.02616e-124
ENSG00000168079	SCARA5	11.539	7.04391	3.33536e-125	2.16509e-124
ENSG00000159692	CTBP1	11.5639	7.03342	4.25603e-125	2.76007e-124
ENSG00000173914	RBM4B	11.5157	7.02185	7.22346e-125	4.67997e-124
ENSG00000107566	ERLIN1	11.5426	7.01296	7.62199e-125	4.93343e-124
ENSG00000002834	LASP1	11.5788	7.03844	7.86664e-125	5.07715e-124
ENSG00000086598	TMED2	11.5782	7.0357	7.86664e-125	5.07715e-124
ENSG00000116106	EPHA4	11.5652	7.01724	7.86664e-125	5.07715e-124
ENSG00000159840	ZYX	-11.1836	6.55565	8.90214e-125	5.73996e-124
ENSG00000254535	PABPC4L	11.5403	7.01067	9.37461e-125	6.03883e-124
ENSG00000006704	GTF2IRD1	11.5127	7.01907	1.09719e-124	7.06102e-124
ENSG00000206535	LNP1	-11.3011	6.54389	1.15781e-124	7.44403e-124
ENSG00000170323	FABP4	11.5599	7.01216	1.45584e-124	9.35127e-124
ENSG00000185627	PSMD13	-11.1778	6.56547	1.5062e-124	9.66551e-124
ENSG00000164338	UTP15	11.541	6.99372	1.74573e-124	1.11707e-123
ENSG00000183337	BCOR	11.5355	7.00607	1.74573e-124	1.11707e-123
ENSG00000126746	ZNF384	11.5355	7.00607	1.74573e-124	1.11707e-123
ENSG00000105254	TBCB	11.5259	7.03154	2.14836e-124	1.3734e-123
ENSG00000152822	GRM1	11.5568	7.0091	2.19601e-124	1.40253e-123
ENSG00000088827	SIGLEC1	-8.71705	6.49505	2.55079e-124	1.62758e-123
ENSG00000139289	PHLDA1	6.71761	8.26813	2.63772e-124	1.68145e-123
ENSG00000179476	C14orf28	11.5367	6.98958	3.25503e-124	2.073e-123
ENSG00000198522	GPN1	-11.3018	6.49183	3.32065e-124	2.1128e-123
ENSG00000265354	TIMM23	11.5335	6.98648	4.93457e-124	3.13671e-123
ENSG00000135945	REV1	11.5303	6.98336	7.48501e-124	4.74897e-123
ENSG00000153933	DGKE	11.5303	6.98336	7.48501e-124	4.74897e-123
ENSG00000142208	AKT1	11.5599	7.01642	7.5622e-124	4.78892e-123
ENSG00000198952	SMG5	11.5473	6.99989	7.5622e-124	4.78892e-123
ENSG00000145384	FABP2	11.5463	6.99886	9.29745e-124	5.88227e-123
ENSG00000126267	COX6B1	11.5282	6.98128	1.13602e-123	7.16712e-123
ENSG00000176171	BNIP3	11.5271	6.98024	1.13602e-123	7.16712e-123
ENSG00000179119	SPTY2D1	11.5223	6.99336	1.13602e-123	7.16712e-123
ENSG00000137876	RSL24D1	11.5442	6.99681	1.14325e-123	7.20599e-123
ENSG00000168894	RNF181	-11.2928	6.4826	1.24591e-123	7.84575e-123
ENSG00000168283	BMI1	11.5199	6.99104	1.39983e-123	8.80676e-123
ENSG00000178896	EXOSC4	11.5187	6.98987	1.72515e-123	1.08231e-122
ENSG00000137642	SORL1	11.5187	6.98987	1.72515e-123	1.08231e-122
ENSG00000125870	SNRPB2	11.5187	6.98987	1.72515e-123	1.08231e-122
ENSG00000166454	ATMIN	11.5175	6.98871	2.12638e-123	1.3328e-122
ENSG00000096746	HNRNPH3	11.5502	7.00647	2.61734e-123	1.63541e-122
ENSG00000123989	CHPF	11.5355	6.99617	2.62131e-123	1.63541e-122
ENSG00000111058	ACSS3	11.5217	6.97502	2.62131e-123	1.63541e-122
ENSG00000153944	MSI2	11.5217	6.97502	2.62131e-123	1.63541e-122
ENSG00000078902	TOLLIP	11.5207	6.97398	2.62131e-123	1.63541e-122
ENSG00000183530	PRR14L	6.63559	8.33897	2.81377e-123	1.75386e-122
ENSG00000123416	TUBA1B	11.5138	6.98521	3.23191e-123	2.01263e-122
ENSG00000121864	ZNF639	11.5313	6.99264	4.91506e-123	3.05796e-122
ENSG00000147044	CASK	11.5065	6.97819	9.22795e-123	5.73068e-122
ENSG00000140848	CPNE2	11.5065	6.97819	9.22795e-123	5.73068e-122
ENSG00000171135	JAGN1	-11.2758	6.46513	1.04626e-122	6.49142e-122
ENSG00000120937	NPPB	11.511	6.96453	1.13874e-122	7.05222e-122
ENSG00000110079	MS4A4A	11.511	6.96453	1.13874e-122	7.05222e-122
ENSG00000120907	ADRA1A	11.5085	6.96285	1.73481e-122	1.07338e-121
ENSG00000239388	ASB14	11.5044	6.9582	2.64443e-122	1.6347e-121
ENSG00000064313	TAF2	11.5023	6.95608	3.26565e-122	2.01686e-121
ENSG00000137760	ALKBH8	11.477	6.94974	4.05943e-122	2.50481e-121
ENSG00000100815	TRIP11	11.5014	6.95559	6.15547e-122	3.79465e-121
ENSG00000153820	SPHKAP	11.4957	6.94971	7.60595e-122	4.68454e-121
ENSG00000155744	FAM126B	11.4935	6.94758	1.1618e-121	7.14902e-121
ENSG00000186432	KPNA4	3.62585	9.24246	1.27386e-121	7.83146e-121
ENSG00000157538	VPS26C	-11.2527	6.44148	2.00083e-121	1.22783e-120
ENSG00000136010	ALDH1L2	-9.44465	6.44346	2.00083e-121	1.22783e-120
ENSG00000174306	ZHX3	11.4832	6.95571	2.19572e-121	1.3462e-120
ENSG00000076067	RBMS2	8.14303	7.57003	2.23202e-121	1.36721e-120
ENSG00000014216	CAPN1	11.4645	6.93771	2.24663e-121	1.37491e-120
ENSG00000128805	ARHGAP22	-11.1169	6.51416	2.62028e-121	1.60213e-120
ENSG00000153786	ZDHHC7	11.4633	6.9365	2.78426e-121	1.70085e-120
ENSG00000138663	COPS4	11.4847	6.93902	3.35891e-121	2.05003e-120
ENSG00000174501	ANKRD36C	11.462	6.93529	3.45107e-121	2.10437e-120
ENSG00000108061	SHOC2	11.4964	6.95609	4.15533e-121	2.53152e-120
ENSG00000204842	ATXN2	11.4595	6.93287	4.27824e-121	2.60404e-120
ENSG00000130429	ARPC1B	-11.234	6.47667	4.4972e-121	2.73485e-120
ENSG00000101294	HM13	11.4582	6.93166	5.30447e-121	3.22286e-120
ENSG00000140090	SLC24A4	-11.2323	6.47495	5.89384e-121	3.57772e-120
ENSG00000166831	RBPMS2	11.4561	6.96186	6.57787e-121	3.98935e-120
ENSG00000135108	FBXO21	-7.02483	6.43404	7.72612e-121	4.68153e-120
ENSG00000100360	IFT27	11.4557	6.92923	8.1582e-121	4.93447e-120
ENSG00000184281	TSSC4	11.4449	6.95498	8.1582e-121	4.93447e-120
ENSG00000064703	DDX20	11.4591	6.91413	1.01198e-120	6.11096e-120
ENSG00000171208	NETO2	-11.2422	6.4307	1.01305e-120	6.11096e-120
ENSG00000163636	PSMD6	-11.2411	6.4295	1.01305e-120	6.11096e-120
ENSG00000115816	CEBPZ	9.5258	6.93057	1.20675e-120	7.27291e-120
ENSG00000163349	HIPK1	11.458	6.91304	1.25549e-120	7.55986e-120
ENSG00000115761	NOL10	11.4557	6.91085	1.55784e-120	9.3637e-120
ENSG00000167384	ZNF180	11.4506	6.92436	1.55784e-120	9.3637e-120
ENSG00000104341	LAPTM4B	11.4714	6.92609	1.85046e-120	1.11127e-119
ENSG00000100478	AP4S1	-11.2352	6.42347	2.2871e-120	1.37226e-119
ENSG00000183762	KREMEN1	11.4704	6.92513	2.29197e-120	1.37396e-119
ENSG00000088205	DDX18	11.467	6.93019	2.39961e-120	1.43721e-119
ENSG00000059588	TARBP1	11.4692	6.92392	2.83925e-120	1.6975e-119
ENSG00000162616	DNAJB4	11.4681	6.92284	2.83925e-120	1.6975e-119
ENSG00000119801	YPEL5	-5.42309	6.6995	2.93161e-120	1.75117e-119
ENSG00000127511	SIN3B	11.4512	6.90647	2.97886e-120	1.77624e-119
ENSG00000114999	TTL	11.4456	6.91947	2.97886e-120	1.77624e-119
ENSG00000100239	PPP6R2	11.443	6.91702	3.69851e-120	2.20341e-119
ENSG00000162227	TAF6L	-11.2305	6.41863	3.94086e-120	2.34572e-119
ENSG00000160908	ZNF394	11.4658	6.92067	4.35903e-120	2.59234e-119
ENSG00000112739	PRPF4B	11.4647	6.91958	5.40234e-120	3.20996e-119
ENSG00000120029	ARMH3	11.4465	6.90208	5.70402e-120	3.38623e-119
ENSG00000078369	GNB1	9.08032	7.30841	6.34661e-120	3.76439e-119
ENSG00000176390	CRLF3	-9.41794	6.41408	6.79719e-120	4.0281e-119
ENSG00000196453	ZNF777	-11.2245	6.41255	8.9302e-120	5.2875e-119
ENSG00000162337	LRP5	11.4148	6.92406	9.12974e-120	5.40089e-119
ENSG00000125166	GOT2	3.74288	7.96247	9.30035e-120	5.497e-119
ENSG00000163431	LMOD1	5.75593	9.05663	9.55141e-120	5.64044e-119
ENSG00000087263	OGFOD1	11.4027	6.91509	1.76373e-119	1.04063e-118
ENSG00000092931	MFSD11	-11.2186	6.40645	2.02819e-119	1.19562e-118
ENSG00000167995	BEST1	-11.2162	6.404	2.66733e-119	1.57102e-118
ENSG00000181513	ACBD4	11.433	6.88879	3.24712e-119	1.91084e-118
ENSG00000104979	C19orf53	11.4319	6.88768	4.03848e-119	2.37446e-118
ENSG00000171766	GATM	-5.76158	6.55631	4.9584e-119	2.91279e-118
ENSG00000104427	ZC2HC1A	-11.2102	6.39786	6.07625e-119	3.55706e-118
ENSG00000133424	LARGE1	-11.2102	6.39786	6.07625e-119	3.55706e-118
ENSG00000107242	PIP5K1B	-11.209	6.39662	6.07625e-119	3.55706e-118
ENSG00000101247	NDUFAF5	-11.1974	6.44005	6.07625e-119	3.55706e-118
ENSG00000153936	HS2ST1	11.4284	6.88434	6.24975e-119	3.65228e-118
ENSG00000108506	INTS2	11.4273	6.88322	6.24975e-119	3.65228e-118
ENSG00000244462	RBM12	11.39	6.90305	8.24378e-119	4.8134e-118
ENSG00000142002	DPP9	11.425	6.88099	9.67787e-119	5.64584e-118
ENSG00000112062	MAPK14	11.4173	6.89229	1.2046e-118	7.02125e-118
ENSG00000137944	KYAT3	-11.2042	6.39169	1.38735e-118	8.07947e-118
ENSG00000156804	FBXO32	-3.28062	9.22437	1.62987e-118	9.48365e-118
ENSG00000196588	MRTFA	-11.2017	6.38921	1.82778e-118	1.0626e-117
ENSG00000139324	TMTC3	11.4169	6.87314	2.32508e-118	1.35055e-117
ENSG00000105402	NAPA	-5.30824	6.61925	2.38091e-118	1.38179e-117
ENSG00000169299	PGM2	-8.60847	6.38399	3.17491e-118	1.84101e-117
ENSG00000115364	MRPL19	-11.1778	6.42047	7.28245e-118	4.21556e-117
ENSG00000105197	TIMM50	-11.176	6.41867	7.28245e-118	4.21556e-117
ENSG00000105204	DYRK1B	11.4017	6.87724	8.6995e-118	5.03152e-117
ENSG00000055163	CYFIP2	11.3832	6.85947	9.45005e-118	5.46093e-117
ENSG00000143093	STRIP1	-7.98792	6.35176	9.60911e-118	5.54809e-117
ENSG00000144645	OSBPL10	-11.1871	6.37426	1.26824e-117	7.31e-117
ENSG00000110455	ACCS	-11.1859	6.37301	1.26824e-117	7.31e-117
ENSG00000116350	SRSF4	11.4173	6.87879	1.35228e-117	7.77448e-117
ENSG00000163378	EOGT	11.4043	6.86084	1.35228e-117	7.77448e-117
ENSG00000155561	NUP205	11.3977	6.87345	1.35228e-117	7.77448e-117
ENSG00000027697	IFNGR1	11.3818	6.85789	1.47555e-117	8.47592e-117
ENSG00000117569	PTBP2	11.403	6.85958	1.6864e-117	9.67882e-117
ENSG00000143878	RHOB	4.74591	7.29217	1.70544e-117	9.77978e-117
ENSG00000108010	GLRX3	11.3995	6.85617	2.62393e-117	1.5034e-116
ENSG00000152234	ATP5F1A	5.49496	9.27037	3.03909e-117	1.7398e-116
ENSG00000109046	WSB1	11.3959	6.85275	4.0853e-117	2.33674e-116
ENSG00000101138	CSTF1	11.3711	6.8478	4.50818e-117	2.57425e-116
ENSG00000144152	FBLN7	11.3699	6.84664	4.50818e-117	2.57425e-116
ENSG00000105341	DMAC2	11.3758	6.83322	5.6393e-117	3.21741e-116
ENSG00000168334	XIRP1	11.3924	6.84932	6.36469e-117	3.62819e-116
ENSG00000084463	WBP11	7.7728	6.88206	7.00578e-117	3.99027e-116
ENSG00000152078	TLCD4	11.3734	6.83091	7.05539e-117	4.01175e-116
ENSG00000197747	S100A10	11.3672	6.84406	7.05539e-117	4.01175e-116
ENSG00000170921	TANC2	-7.13338	6.33204	8.91214e-117	5.06324e-116
ENSG00000131143	COX4I1	11.3877	6.84474	1.23918e-116	7.03421e-116
ENSG00000084090	STARD7	11.3687	6.82626	1.38306e-116	7.83772e-116
ENSG00000069956	MAPK6	11.3687	6.82626	1.38306e-116	7.83772e-116
ENSG00000185585	OLFML2A	-11.1637	6.35026	1.55934e-116	8.82926e-116
ENSG00000087448	KLHL42	9.01333	7.22843	1.70693e-116	9.65684e-116
ENSG00000164440	TXLNB	11.383	6.84015	1.93372e-116	1.09307e-115
ENSG00000156869	FRRS1	-11.055	6.32653	2.06343e-116	1.16542e-115
ENSG00000145284	SCD5	11.3818	6.83899	2.41618e-116	1.36236e-115
ENSG00000110048	OSBP	11.3818	6.83899	2.41618e-116	1.36236e-115
ENSG00000136826	KLF4	11.3639	6.8216	2.71525e-116	1.52843e-115
ENSG00000065154	OAT	11.3564	6.83369	2.71525e-116	1.52843e-115
ENSG00000147133	TAF1	11.3812	6.8385	3.0195e-116	1.69828e-115
ENSG00000078699	CBFA2T2	11.3782	6.83553	3.7741e-116	2.12092e-115
ENSG00000102755	FLT1	11.3591	6.81693	4.26074e-116	2.39241e-115
ENSG00000118620	ZNF430	11.3531	6.83904	6.69039e-116	3.75352e-115
ENSG00000138080	EMILIN1	-11.1512	6.33746	8.4055e-116	4.71184e-115
ENSG00000141646	SMAD4	11.3442	6.82193	1.3181e-115	7.38267e-115
ENSG00000029559	IBSP	-11.1461	6.33231	1.47693e-115	8.26541e-115
ENSG00000133818	RRAS2	11.3482	6.80636	1.65295e-115	9.24281e-115
ENSG00000113070	HBEGF	11.3457	6.80399	2.60078e-115	1.45187e-114
ENSG00000068305	MEF2A	11.3387	6.81667	2.60078e-115	1.45187e-114
ENSG00000134686	PHC2	9.69853	7.11326	2.85159e-115	1.59057e-114
ENSG00000123739	PLA2G12A	11.3433	6.80163	3.26314e-115	1.81862e-114
ENSG00000143815	LBR	11.3421	6.80045	4.09489e-115	2.28028e-114
ENSG00000100568	VTI1B	6.71341	6.90775	4.9078e-115	2.7307e-114
ENSG00000113638	TTC33	11.3411	6.79953	5.13952e-115	2.85491e-114
ENSG00000015676	NUDCD3	11.3409	6.79926	5.13952e-115	2.85491e-114
ENSG00000108588	CCDC47	11.3384	6.79689	6.45173e-115	3.58087e-114
ENSG00000129116	PALLD	3.27216	11.0269	6.72009e-115	3.72675e-114
ENSG00000184708	EIF4ENIF1	-11.1209	6.36377	8.06379e-115	4.46824e-114
ENSG00000174348	PODN	11.3305	6.80875	8.10035e-115	4.48481e-114
ENSG00000006756	ARSD	11.3463	6.8196	1.0172e-114	5.62716e-114
ENSG00000153291	SLC25A27	11.3361	6.79482	1.27756e-114	7.0617e-114
ENSG00000181929	PRKAG1	-11.1283	6.31411	1.42299e-114	7.8591e-114
ENSG00000188021	UBQLN2	11.3311	6.78975	1.60484e-114	8.8562e-114
ENSG00000138688	KIAA1109	-3.39756	8.59738	2.00288e-114	1.10437e-113
ENSG00000116001	TIA1	8.00057	7.43246	2.16412e-114	1.1923e-113
ENSG00000160208	RRP1B	-11.1232	6.30887	2.51383e-114	1.38384e-113
ENSG00000166016	ABTB2	11.3286	6.78736	2.53371e-114	1.39251e-113
ENSG00000261115	TMEM178B	11.3274	6.78616	2.53371e-114	1.39251e-113
ENSG00000115084	SLC35F5	-5.17943	6.66372	3.05113e-114	1.67551e-113
ENSG00000118260	CREB1	11.2872	6.80606	3.67679e-114	2.01744e-113
ENSG00000112276	BVES	11.3249	6.78377	4.00295e-114	2.18927e-113
ENSG00000147852	VLDLR	11.3249	6.78377	4.00295e-114	2.18927e-113
ENSG00000113389	NPR3	11.3237	6.78257	4.00295e-114	2.18927e-113
ENSG00000134452	FBH1	11.3237	6.78257	4.00295e-114	2.18927e-113
ENSG00000095637	SORBS1	3.06925	10.5371	4.04662e-114	2.21136e-113
ENSG00000132294	EFR3A	11.2956	6.77525	5.83906e-114	3.18571e-113
ENSG00000090372	STRN4	11.2838	6.80281	5.83906e-114	3.18571e-113
ENSG00000042429	MED17	-11.1167	6.30229	5.91456e-114	3.2243e-113
ENSG00000112695	COX7A2	11.32	6.77896	6.32853e-114	3.44718e-113
ENSG00000102241	HTATSF1	11.3221	6.79117	7.95933e-114	4.33198e-113
ENSG00000125844	RRBP1	-3.27886	8.90365	1.38464e-113	7.53002e-113
ENSG00000167100	SAMD14	11.2843	6.76435	2.3486e-113	1.2762e-112
ENSG00000124702	KLHDC3	-11.0925	6.33548	2.47523e-113	1.34284e-112
ENSG00000196642	RABL6	-5.83037	6.2981	2.47523e-113	1.34284e-112
ENSG00000125356	NDUFA1	11.3075	6.76688	3.16158e-113	1.71106e-112
ENSG00000166855	CLPX	11.3075	6.76688	3.16158e-113	1.71106e-112
ENSG00000100294	MCAT	11.3075	6.76688	3.16158e-113	1.71106e-112
ENSG00000054118	THRAP3	11.2874	6.74734	3.74038e-113	2.0146e-112
ENSG00000160741	CRTC2	11.2874	6.74734	3.74038e-113	2.0146e-112
ENSG00000129515	SNX6	11.2874	6.74734	3.74038e-113	2.0146e-112
ENSG00000071894	CPSF1	11.2814	6.76162	3.74038e-113	2.0146e-112
ENSG00000005812	FBXL3	11.2814	6.76162	3.74038e-113	2.0146e-112
ENSG00000179454	KLHL28	11.2813	6.79321	3.74038e-113	2.0146e-112
ENSG00000167632	TRAPPC9	11.3063	6.76567	3.98113e-113	2.14256e-112
ENSG00000187555	USP7	6.25385	8.32246	4.02068e-113	2.16212e-112
ENSG00000063978	RNF4	11.2786	6.75887	4.72156e-113	2.53497e-112
ENSG00000197548	ATG7	11.2664	6.78649	4.72156e-113	2.53497e-112
ENSG00000136824	SMC2	11.3038	6.76324	5.01401e-113	2.6877e-112
ENSG00000141232	TOB1	11.3038	6.76324	5.01401e-113	2.6877e-112
ENSG00000108469	RECQL5	-11.0985	6.28369	5.86234e-113	3.13994e-112
ENSG00000187720	THSD4	11.2836	6.74364	5.96119e-113	3.18782e-112
ENSG00000000419	DPM1	11.2836	6.74364	5.96119e-113	3.18782e-112
ENSG00000131375	CAPN7	11.317	6.78649	6.31598e-113	3.37486e-112
ENSG00000160218	TRAPPC10	11.2991	6.75877	1.00272e-112	5.35366e-112
ENSG00000163092	XIRP2	2.76846	11.7351	1.09333e-112	5.83285e-112
ENSG00000149084	HSD17B12	11.2938	6.76542	1.201e-112	6.38195e-112
ENSG00000144635	DYNC1LI1	11.2785	6.7387	1.201e-112	6.38195e-112
ENSG00000138767	CNOT6L	11.2714	6.75199	1.201e-112	6.38195e-112
ENSG00000108465	CDK5RAP3	11.2714	6.75199	1.201e-112	6.38195e-112
ENSG00000248098	BCKDHA	11.2595	6.7799	1.201e-112	6.38195e-112
ENSG00000071242	RPS6KA2	11.2975	6.75714	1.26376e-112	6.70487e-112
ENSG00000105879	CBLL1	11.2975	6.75714	1.26376e-112	6.70487e-112
ENSG00000162927	PUS10	11.2772	6.73746	1.5174e-112	8.04427e-112
ENSG00000243927	MRPS6	8.4968	7.23397	1.63815e-112	8.67758e-112
ENSG00000095059	DHPS	11.2759	6.73622	1.91751e-112	1.01494e-111
ENSG00000189403	HMGB1	11.2957	6.75553	2.00845e-112	1.06141e-111
ENSG00000115758	ODC1	11.2937	6.75347	2.00845e-112	1.06141e-111
ENSG00000139116	KIF21A	11.2734	6.73374	2.42356e-112	1.27978e-111
ENSG00000100697	DICER1	-9.22337	6.977	2.48074e-112	1.30894e-111
ENSG00000144747	TMF1	11.2912	6.75102	2.53265e-112	1.33529e-111
ENSG00000160014	CALM3	8.56542	6.77122	2.57999e-112	1.35919e-111
ENSG00000133943	DGLUCY	11.2721	6.73249	3.06372e-112	1.61276e-111
ENSG00000159251	ACTC1	2.7569	11.5555	3.21652e-112	1.69188e-111
ENSG00000176624	MEX3C	11.267	6.72751	4.89861e-112	2.57263e-111
ENSG00000103978	TMEM87A	11.2599	6.74092	4.89861e-112	2.57263e-111
ENSG00000130725	UBE2M	11.2657	6.72626	6.19589e-112	3.2514e-111
ENSG00000079459	FDFT1	-11.0635	6.3066	7.90646e-112	4.14582e-111
ENSG00000164309	CMYA5	2.74654	11.4028	9.37471e-112	4.91188e-111
ENSG00000185432	METTL7A	11.2765	6.74792	9.9175e-112	5.18418e-111
ENSG00000103196	CRISPLD2	11.2698	6.73159	9.9175e-112	5.18418e-111
ENSG00000010270	STARD3NL	11.2618	6.72251	9.9175e-112	5.18418e-111
ENSG00000118804	STBD1	11.2605	6.72126	1.25508e-111	6.55558e-111
ENSG00000113460	BRIX1	11.2592	6.72	1.58861e-111	8.29129e-111
ENSG00000146414	SHPRH	-6.10069	6.26172	1.89157e-111	9.86486e-111
ENSG00000117479	SLC19A2	11.2567	6.71749	2.01115e-111	1.04642e-110
ENSG00000068323	TFE3	11.2567	6.71749	2.01115e-111	1.04642e-110
ENSG00000167552	TUBA1A	11.2498	6.73115	2.01115e-111	1.04642e-110
ENSG00000174373	RALGAPA1	9.59851	7.0273	2.36119e-111	1.2276e-110
ENSG00000132334	PTPRE	11.2566	6.71766	2.54654e-111	1.32294e-110
ENSG00000175662	TOM1L2	9.33234	6.74064	2.59995e-111	1.34965e-110
ENSG00000081791	DELE1	11.2528	6.71372	3.22505e-111	1.67157e-110
ENSG00000128731	HERC2	11.2528	6.71372	3.22505e-111	1.67157e-110
ENSG00000166619	BLCAP	7.17147	6.82607	3.23855e-111	1.67728e-110
ENSG00000103932	RPAP1	11.2622	6.7369	5.17545e-111	2.67836e-110
ENSG00000186318	BACE1	8.45604	7.21052	5.38266e-111	2.78345e-110
ENSG00000085265	FCN1	-11.0613	6.24572	6.0768e-111	3.13999e-110
ENSG00000159208	CIART	11.2449	6.70613	8.31152e-111	4.29142e-110
ENSG00000271601	LIX1L	-11.0572	6.24159	1.09106e-110	5.62906e-110
ENSG00000155099	PIP4P2	11.241	6.70233	1.33578e-110	6.88635e-110
ENSG00000121741	ZMYM2	6.52264	8.01519	1.63944e-110	8.44535e-110
ENSG00000160953	PWWP3A	-11.0518	6.23606	1.9612e-110	1.00798e-109
ENSG00000122376	SHLD2	-10.892	6.34989	1.9612e-110	1.00798e-109
ENSG00000115806	GORASP2	-9.24235	6.23696	1.9612e-110	1.00798e-109
ENSG00000111880	RNGTT	11.2114	6.69428	2.09134e-110	1.07404e-109
ENSG00000147905	ZCCHC7	11.2307	6.71284	2.14837e-110	1.10249e-109
ENSG00000111364	DDX55	11.2099	6.69284	2.65944e-110	1.36372e-109
ENSG00000189369	GSPT2	11.2518	6.72192	2.72532e-110	1.39538e-109
ENSG00000160917	CPSF4	11.2358	6.69723	2.72532e-110	1.39538e-109
ENSG00000157036	EXOG	11.2366	6.69842	3.45786e-110	1.76508e-109
ENSG00000070159	PTPN3	11.2333	6.69483	3.45786e-110	1.76508e-109
ENSG00000214517	PPME1	11.2332	6.69468	3.45786e-110	1.76508e-109
ENSG00000011295	TTC19	11.2332	6.69468	3.45786e-110	1.76508e-109
ENSG00000108094	CUL2	11.2325	6.69413	4.38812e-110	2.23824e-109
ENSG00000116688	MFN2	7.70928	7.39484	5.28614e-110	2.69425e-109
ENSG00000176095	IP6K1	11.2305	6.69212	5.56969e-110	2.83663e-109
ENSG00000179954	SSC5D	11.2009	6.68418	6.96756e-110	3.54588e-109
ENSG00000174059	CD34	11.2303	6.69215	7.07073e-110	3.59567e-109
ENSG00000151327	FAM177A1	11.1978	6.68128	1.12908e-109	5.73736e-109
ENSG00000187605	TET3	11.1963	6.67983	1.43771e-109	7.29465e-109
ENSG00000196428	TSC22D2	11.182	6.70682	1.43771e-109	7.29465e-109
ENSG00000057608	GDI2	9.57541	7.00631	1.61957e-109	8.21119e-109
ENSG00000163833	FBXO40	11.2213	6.68313	1.83998e-109	9.32165e-109
ENSG00000141543	EIF4A3	-10.9558	6.16982	2.07137e-109	1.0486e-108
ENSG00000205038	PKHD1L1	-5.12217	6.59095	2.24477e-109	1.13553e-108
ENSG00000156017	CARNMT1	11.2173	6.67926	2.97152e-109	1.49878e-108
ENSG00000185133	INPP5J	11.2159	6.67797	2.97152e-109	1.49878e-108
ENSG00000168216	LMBRD1	9.26699	6.67944	2.97152e-109	1.49878e-108
ENSG00000105321	CCDC9	11.1972	6.65975	2.97177e-109	1.49878e-108
ENSG00000167657	DAPK3	-11.0285	6.21232	3.74511e-109	1.8874e-108
ENSG00000160216	AGPAT3	11.2146	6.67668	3.77733e-109	1.90222e-108
ENSG00000165410	CFL2	11.2133	6.67538	4.80256e-109	2.4149e-108
ENSG00000132424	PNISR	9.2563	6.68984	4.80256e-109	2.4149e-108
ENSG00000214367	HAUS3	-11.0116	6.25509	5.03801e-109	2.5314e-108
ENSG00000109099	PMP22	11.2166	6.69698	6.10723e-109	3.06407e-108
ENSG00000143977	SNRPG	11.2106	6.67279	6.10723e-109	3.06407e-108
ENSG00000111669	TPI1	8.48327	6.69159	7.48825e-109	3.75415e-108
ENSG00000198874	TYW1	11.2093	6.67149	7.76779e-109	3.8914e-108
ENSG00000100418	DESI1	11.1904	6.65319	7.84599e-109	3.92474e-108
ENSG00000274750	H3C6	11.189	6.65187	7.84599e-109	3.92474e-108
ENSG00000186814	ZSCAN30	-11.0202	6.20384	9.12502e-109	4.56115e-108
ENSG00000072274	TFRC	11.2079	6.67019	9.88174e-109	4.92843e-108
ENSG00000131504	DIAPH1	11.2066	6.66889	9.88174e-109	4.92843e-108
ENSG00000196372	ASB13	11.2066	6.66889	9.88174e-109	4.92843e-108
ENSG00000168071	CCDC88B	11.2052	6.66759	1.25734e-108	6.25869e-108
ENSG00000152556	PFKM	11.2052	6.66759	1.25734e-108	6.25869e-108
ENSG00000055044	NOP58	11.1448	6.67191	1.25768e-108	6.25869e-108
ENSG00000198792	TMEM184B	11.1789	6.66302	1.27635e-108	6.34692e-108
ENSG00000124160	NCOA5	6.55891	6.83916	1.51708e-108	7.5384e-108
ENSG00000165633	VSTM4	11.1836	6.64659	1.62839e-108	8.08557e-108
ENSG00000163382	NAXE	11.2012	6.66368	2.03675e-108	1.01058e-107
ENSG00000144283	PKP4	11.1392	6.66656	2.05805e-108	1.0204e-107
ENSG00000139977	NAA30	11.1809	6.64394	2.07794e-108	1.0295e-107
ENSG00000116260	QSOX1	-11.0132	6.19673	2.22927e-108	1.10366e-107
ENSG00000134077	THUMPD3	11.1999	6.66237	2.59303e-108	1.28092e-107
ENSG00000189060	H1-0	11.1999	6.66237	2.59303e-108	1.28092e-107
ENSG00000135870	RC3H1	11.1985	6.66106	2.59303e-108	1.28092e-107
ENSG00000147050	KDM6A	11.1795	6.64261	2.65211e-108	1.30915e-107
ENSG00000124201	ZNFX1	-3.34492	8.73959	3.36147e-108	1.65809e-107
ENSG00000151617	EDNRA	11.1783	6.64144	3.3856e-108	1.66269e-107
ENSG00000136699	SMPD4	11.1781	6.64129	3.3856e-108	1.66269e-107
ENSG00000163380	LMOD3	11.1781	6.64129	3.3856e-108	1.66269e-107
ENSG00000173120	KDM2A	11.1781	6.64129	3.3856e-108	1.66269e-107
ENSG00000204954	C12orf73	11.1781	6.64129	3.3856e-108	1.66269e-107
ENSG00000102974	CTCF	11.1768	6.63996	3.3856e-108	1.66269e-107
ENSG00000215193	PEX26	9.24686	6.65993	4.20526e-108	2.06373e-107
ENSG00000135218	CD36	11.1754	6.63863	4.32279e-108	2.11987e-107
ENSG00000125703	ATG4C	11.1817	6.64648	5.5205e-108	2.70132e-107
ENSG00000138495	COX17	11.174	6.6373	5.5205e-108	2.70132e-107
ENSG00000082512	TRAF5	11.1658	6.65048	5.5205e-108	2.70132e-107
ENSG00000183230	CTNNA3	5.97982	6.79102	5.88905e-108	2.87957e-107
ENSG00000171444	MCC	11.1713	6.63463	7.05145e-108	3.44544e-107
ENSG00000196141	SPATS2L	-5.94906	6.13844	1.34132e-107	6.54912e-107
ENSG00000174574	AKIRIN1	11.1658	6.62929	1.47127e-107	7.17325e-107
ENSG00000060749	QSER1	11.1658	6.62929	1.47127e-107	7.17325e-107
ENSG00000048392	RRM2B	11.1239	6.65217	1.4876e-107	7.24762e-107
ENSG00000117151	CTBS	-10.9091	6.87495	1.81086e-107	8.81614e-107
ENSG00000086015	MAST2	11.1644	6.62795	1.88077e-107	9.13673e-107
ENSG00000116095	PLEKHA3	11.1631	6.62676	1.88077e-107	9.13673e-107
ENSG00000106263	EIF3B	11.163	6.62661	1.88077e-107	9.13673e-107
ENSG00000135677	GNS	6.53391	6.75357	1.91909e-107	9.31616e-107
ENSG00000120686	UFM1	11.1604	6.62407	3.07526e-107	1.48965e-106
ENSG00000176142	TMEM39A	11.1602	6.62392	3.07526e-107	1.48965e-106
ENSG00000156885	COX6A2	11.1602	6.62392	3.07526e-107	1.48965e-106
ENSG00000139926	FRMD6	9.49619	6.9291	3.21391e-107	1.5557e-106
ENSG00000124782	RREB1	-7.12891	6.86531	3.30357e-107	1.59795e-106
ENSG00000222009	BTBD19	8.78838	7.06251	3.64844e-107	1.7635e-106
ENSG00000134905	CARS2	11.1729	6.64188	3.93355e-107	1.89858e-106
ENSG00000140009	ESR2	11.1575	6.62123	3.93355e-107	1.89858e-106
ENSG00000104763	ASAH1	5.3153	9.10114	4.06839e-107	1.96226e-106
ENSG00000119929	CUTC	11.1561	6.61988	5.03238e-107	2.42548e-106
ENSG00000158186	MRAS	-10.9849	6.16793	8.15877e-107	3.9267e-106
ENSG00000164244	PRRC1	-10.9676	6.21143	8.15877e-107	3.9267e-106
ENSG00000110066	KMT5B	11.1424	6.62805	1.05502e-106	5.07405e-106
ENSG00000237172	B3GNT9	11.1203	6.60679	1.0893e-106	5.23518e-106
ENSG00000145332	KLHL8	11.1477	6.61177	1.35083e-106	6.48743e-106
ENSG00000171100	MTM1	11.1463	6.61041	1.72991e-106	8.29028e-106
ENSG00000138085	ATRAID	11.1449	6.60906	1.72991e-106	8.29028e-106
ENSG00000187134	AKR1C1	11.1377	6.62353	1.72991e-106	8.29028e-106
ENSG00000143793	C1orf35	11.1435	6.6077	2.21582e-106	1.06114e-105
ENSG00000141568	FOXK2	-10.8756	6.83779	2.73532e-106	1.30899e-105
ENSG00000159377	PSMB4	11.1421	6.60634	2.8388e-106	1.35562e-105
ENSG00000132394	EEFSEC	11.1421	6.60634	2.8388e-106	1.35562e-105
ENSG00000131591	C1orf159	11.1407	6.60497	2.8388e-106	1.35562e-105
ENSG00000120647	CCDC77	11.1139	6.60066	2.9622e-106	1.41355e-105
ENSG00000106804	C5	11.1314	6.61746	3.63766e-106	1.73465e-105
ENSG00000165699	TSC1	-10.9719	6.15477	3.70414e-106	1.7651e-105
ENSG00000077454	LRCH4	7.60355	7.33827	4.14494e-106	1.97375e-105
ENSG00000122884	P4HA1	11.1091	6.59604	4.89085e-106	2.32566e-105
ENSG00000107816	LZTS2	11.0948	6.62481	4.89085e-106	2.32566e-105
ENSG00000120915	EPHX2	11.1365	6.60088	5.97668e-106	2.83998e-105
ENSG00000109180	OCIAD1	11.1059	6.59295	6.28644e-106	2.98506e-105
ENSG00000127837	AAMP	7.24393	6.63991	8.10133e-106	3.84414e-105
ENSG00000196323	ZBTB44	11.1311	6.59571	9.82767e-106	4.66002e-105
ENSG00000188026	RILPL1	11.0889	6.61927	1.03924e-105	4.92433e-105
ENSG00000087842	PIR	11.0869	6.61742	1.33662e-105	6.32897e-105
ENSG00000130305	NSUN5	11.128	6.59266	1.61732e-105	7.64735e-105
ENSG00000123545	NDUFAF4	11.1266	6.59128	1.61732e-105	7.64735e-105
ENSG00000144028	SNRNP200	4.21603	7.18306	1.97208e-105	9.3183e-105
ENSG00000079805	DNM2	11.1252	6.5899	2.07539e-105	9.79958e-105
ENSG00000164253	WDR41	-10.9559	6.13851	2.29931e-105	1.08492e-104
ENSG00000013288	MAN2B2	11.1223	6.58715	2.66376e-105	1.25601e-104
ENSG00000006042	TMEM98	11.1023	6.56769	2.84724e-105	1.34065e-104
ENSG00000154917	RAB6B	11.0945	6.58209	2.84724e-105	1.34065e-104
ENSG00000196419	XRCC6	-10.9545	6.13703	3.12049e-105	1.46726e-104
ENSG00000008086	CDKL5	-10.9384	6.18259	3.12049e-105	1.46726e-104
ENSG00000134569	LRP4	11.1209	6.58577	3.41962e-105	1.60679e-104
ENSG00000176108	CHMP6	11.1008	6.56629	3.66504e-105	1.72091e-104
ENSG00000184575	XPOT	7.8121	7.25212	4.19554e-105	1.96863e-104
ENSG00000270170	NCBP2AS2	11.12	6.58501	4.39086e-105	2.05885e-104
ENSG00000173875	ZNF791	11.0994	6.56489	4.71871e-105	2.2095e-104
ENSG00000143499	SMYD2	11.0979	6.56348	4.71871e-105	2.2095e-104
ENSG00000091039	OSBPL8	11.129	6.59655	5.63912e-105	2.63681e-104
ENSG00000101695	RNF125	11.1166	6.58161	5.63912e-105	2.63681e-104
ENSG00000175084	DES	2.64397	11.1017	6.25038e-105	2.9206e-104
ENSG00000164237	CMBL	9.4533	6.88785	7.82522e-105	3.64966e-104
ENSG00000175054	ATR	11.095	6.56067	7.82688e-105	3.64966e-104
ENSG00000165655	ZNF503	11.0864	6.57429	7.82688e-105	3.64966e-104
ENSG00000072201	LNX1	11.1123	6.57745	9.30685e-105	4.33376e-104
ENSG00000147485	PXDNL	11.1123	6.57745	9.30685e-105	4.33376e-104
ENSG00000077232	DNAJC10	6.01805	7.07782	1.00135e-104	4.65959e-104
ENSG00000038210	PI4K2B	-10.9397	6.12206	1.44344e-104	6.71215e-104
ENSG00000138100	TRIM54	11.1095	6.57467	1.53728e-104	7.13374e-104
ENSG00000196683	TOMM7	11.1095	6.57467	1.53728e-104	7.13374e-104
ENSG00000164124	TMEM144	11.108	6.57328	1.53728e-104	7.13374e-104
ENSG00000114054	PCCB	11.1066	6.57188	1.97635e-104	9.16491e-104
ENSG00000122550	KLHL7	11.0863	6.55221	2.15883e-104	9.9974e-104
ENSG00000188811	NHLRC3	11.0782	6.56643	2.15883e-104	9.9974e-104
ENSG00000127124	HIVEP3	11.1051	6.57048	2.54134e-104	1.17446e-103
ENSG00000111231	GPN3	11.1051	6.57048	2.54134e-104	1.17446e-103
ENSG00000072135	PTPN18	9.14988	6.58476	2.54134e-104	1.17446e-103
ENSG00000120656	TAF12	-10.8229	6.80627	2.66951e-104	1.23199e-103
ENSG00000124570	SERPINB6	-10.8229	6.80627	2.66951e-104	1.23199e-103
ENSG00000106588	PSMA2	11.0834	6.54937	2.7836e-104	1.28377e-103
ENSG00000106344	RBM28	11.1059	6.5716	3.26854e-104	1.50536e-103
ENSG00000140374	ETFA	11.1049	6.57077	3.26854e-104	1.50536e-103
ENSG00000124145	SDC4	11.0804	6.54653	4.63084e-104	2.13132e-103
ENSG00000143947	RPS27A	11.0775	6.54369	5.97482e-104	2.74801e-103
ENSG00000076108	BAZ2A	-3.01152	9.00863	8.49377e-104	3.90389e-103
ENSG00000166716	ZNF592	11.0842	6.56521	1.28493e-103	5.89771e-103
ENSG00000205978	NYNRIN	11.0724	6.53894	1.28493e-103	5.89771e-103
ENSG00000131475	VPS25	11.0687	6.53512	1.65926e-103	7.60553e-103
ENSG00000103145	HCFC1R1	11.06	6.549	1.65926e-103	7.60553e-103
ENSG00000047249	ATP6V1H	11.0658	6.53241	2.76867e-103	1.26734e-102
ENSG00000102897	LYRM1	11.0657	6.53225	2.76867e-103	1.26734e-102
ENSG00000196739	COL27A1	-10.9128	6.0947	4.31468e-103	1.97368e-102
ENSG00000087087	SRRT	9.40685	6.84329	4.35734e-103	1.99184e-102
ENSG00000182093	GET1	11.0517	6.541	4.62382e-103	2.11222e-102
ENSG00000168137	SETD5	6.03683	8.06864	5.23099e-103	2.38797e-102
ENSG00000114126	TFDP2	11.05	6.5394	5.97733e-103	2.72498e-102
ENSG00000102230	PCYT1B	11.05	6.5394	5.97733e-103	2.72498e-102
ENSG00000108001	EBF3	11.0132	6.54784	6.56616e-103	2.9914e-102
ENSG00000156482	RPL30	11.0582	6.54463	7.72872e-103	3.51628e-102
ENSG00000115266	APC2	11.0568	6.52361	7.72872e-103	3.51628e-102
ENSG00000189195	BTBD8	11.0538	6.52072	9.99544e-103	4.54449e-102
ENSG00000157764	BRAF	11.0269	6.54023	1.10432e-102	5.01072e-102
ENSG00000213160	KLHL23	11.023	6.51346	1.10432e-102	5.01072e-102
ENSG00000157593	SLC35B2	11.023	6.51346	1.10432e-102	5.01072e-102
ENSG00000020426	MNAT1	11.0523	6.51927	1.29298e-102	5.85096e-102
ENSG00000083799	CYLD	11.0523	6.51927	1.29298e-102	5.85096e-102
ENSG00000133318	RTN3	11.0433	6.53296	1.29298e-102	5.85096e-102
ENSG00000013523	ANGEL1	11.0433	6.53296	1.29298e-102	5.85096e-102
ENSG00000148218	ALAD	11.0493	6.51637	1.67292e-102	7.56011e-102
ENSG00000162600	OMA1	11.04	6.52973	1.67292e-102	7.56011e-102
ENSG00000110318	CEP126	11.0199	6.5105	1.85895e-102	8.39516e-102
ENSG00000165487	MICU2	11.0478	6.51491	2.16498e-102	9.77068e-102
ENSG00000131620	ANO1	11.0162	6.5069	2.41267e-102	1.08812e-101
ENSG00000085276	MECOM	9.41267	6.82963	2.61574e-102	1.17892e-101
ENSG00000121577	POPDC2	11.0463	6.51346	2.80238e-102	1.26219e-101
ENSG00000146731	CCT6A	11.0433	6.51054	3.62824e-102	1.63307e-101
ENSG00000141580	WDR45B	11.0127	6.50361	4.06679e-102	1.82924e-101
ENSG00000116667	C1orf21	4.33155	7.04294	4.17202e-102	1.87532e-101
ENSG00000189058	APOD	11.0418	6.50908	4.6985e-102	2.10495e-101
ENSG00000068354	TBC1D25	11.0418	6.50908	4.6985e-102	2.10495e-101
ENSG00000136213	CHST12	11.0403	6.50762	4.6985e-102	2.10495e-101
ENSG00000111271	ACAD10	11.0332	6.52324	4.6985e-102	2.10495e-101
ENSG00000115446	UNC50	11.0315	6.52162	4.6985e-102	2.10495e-101
ENSG00000169933	FRMPD4	11.0388	6.50616	6.08582e-102	2.72286e-101
ENSG00000106397	PLOD3	11.0298	6.51999	6.08582e-102	2.72286e-101
ENSG00000197622	CDC42SE1	7.52596	7.2346	6.65011e-102	2.97335e-101
ENSG00000135124	P2RX4	11.0076	6.49866	6.86113e-102	3.06567e-101
ENSG00000183576	SETD3	11.0373	6.5047	7.88449e-102	3.51593e-101
ENSG00000117640	MTFR1L	11.0358	6.50323	7.88449e-102	3.51593e-101
ENSG00000168438	CDC40	11.0281	6.51836	7.88449e-102	3.51593e-101
ENSG00000137726	FXYD6	11.0058	6.497	8.91485e-102	3.97277e-101
ENSG00000100036	SLC35E4	11.0343	6.50177	1.0217e-101	4.55005e-101
ENSG00000198830	HMGN2	11.0041	6.49535	1.15859e-101	5.15627e-101
ENSG00000176463	SLCO3A1	5.93116	6.64434	1.18922e-101	5.28908e-101
ENSG00000112715	VEGFA	6.72948	6.58514	1.28555e-101	5.71374e-101
ENSG00000060762	MPC1	11.0331	6.50078	1.32425e-101	5.87414e-101
ENSG00000001629	ANKIB1	11.0312	6.49883	1.32425e-101	5.87414e-101
ENSG00000117984	CTSD	11.0312	6.49883	1.32425e-101	5.87414e-101
ENSG00000168016	TRANK1	-10.8837	6.06522	1.34134e-101	5.9421e-101
ENSG00000043462	LCP2	-10.8837	6.06522	1.34134e-101	5.9421e-101
ENSG00000163539	CLASP2	11.0435	6.52702	1.71678e-101	7.60029e-101
ENSG00000198780	FAM169A	11.0282	6.49588	2.22614e-101	9.84234e-101
ENSG00000139567	ACVRL1	11.0282	6.49588	2.22614e-101	9.84234e-101
ENSG00000155368	DBI	11.0267	6.49441	2.88727e-101	1.2732e-100
ENSG00000078814	MYH7B	11.0267	6.49441	2.88727e-101	1.2732e-100
ENSG00000077063	CTTNBP2	11.0251	6.49293	2.88727e-101	1.2732e-100
ENSG00000100439	ABHD4	11.0251	6.49293	2.88727e-101	1.2732e-100
ENSG00000120832	MTERF2	10.9954	6.48704	3.31269e-101	1.45888e-100
ENSG00000109929	SC5D	10.9937	6.48537	3.31269e-101	1.45888e-100
ENSG00000198771	RCSD1	11.0236	6.49145	3.74558e-101	1.64845e-100
ENSG00000136628	EPRS1	11.0021	6.4706	4.31013e-101	1.89567e-100
ENSG00000090989	EXOC1	-10.8728	6.0542	4.72717e-101	2.07638e-100
ENSG00000173141	MRPL57	-6.64952	6.05529	4.72717e-101	2.07638e-100
ENSG00000068971	PPP2R5B	9.34045	6.8184	5.2813e-101	2.31827e-100
ENSG00000006451	RALA	10.999	6.46759	5.60917e-101	2.45899e-100
ENSG00000134049	IER3IP1	10.9902	6.48202	5.60917e-101	2.45899e-100
ENSG00000109089	CDR2L	10.9867	6.47867	7.3014e-101	3.19875e-100
ENSG00000055118	KCNH2	11.0175	6.48553	8.18834e-101	3.58499e-100
ENSG00000068079	IFI35	-10.8666	6.04786	8.89209e-101	3.89058e-100
ENSG00000133275	CSNK1G2	10.9943	6.46307	9.50633e-101	4.15663e-100
ENSG00000069966	GNB5	10.9928	6.46156	1.238e-100	5.4026e-100
ENSG00000161265	U2AF1L4	10.9928	6.46156	1.238e-100	5.4026e-100
ENSG00000172292	CERS6	10.9916	6.46054	1.238e-100	5.4026e-100
ENSG00000111850	SMIM8	10.9912	6.46005	1.6126e-100	7.0237e-100
ENSG00000157570	TSPAN18	10.9897	6.45854	1.6126e-100	7.0237e-100
ENSG00000010292	NCAPD2	10.9897	6.45854	1.6126e-100	7.0237e-100
ENSG00000011105	TSPAN9	9.36512	6.78358	1.64912e-100	7.17814e-100
ENSG00000075239	ACAT1	-10.8603	6.04149	1.67491e-100	7.28568e-100
ENSG00000106012	IQCE	11.0098	6.47808	1.79369e-100	7.7923e-100
ENSG00000167191	GPRC5B	11.0098	6.47808	1.79369e-100	7.7923e-100
ENSG00000174013	FBXO45	10.9881	6.45702	2.10103e-100	9.11572e-100
ENSG00000075426	FOSL2	10.978	6.47026	2.10103e-100	9.11572e-100
ENSG00000132286	TIMM10B	11.0052	6.4736	3.02879e-100	1.31157e-99
ENSG00000263155	MYZAP	11.0052	6.4736	3.02879e-100	1.31157e-99
ENSG00000124571	XPO5	9.05892	6.47479	3.02879e-100	1.31157e-99
ENSG00000119906	SLF2	10.9834	6.45247	3.56897e-100	1.5435e-99
ENSG00000184634	MED12	10.9768	6.47987	3.56897e-100	1.5435e-99
ENSG00000152061	RABGAP1L	11.0038	6.47227	3.9371e-100	1.70053e-99
ENSG00000176018	LYSMD3	11.0037	6.4721	3.9371e-100	1.70053e-99
ENSG00000132024	CC2D1A	9.35891	6.77756	4.01263e-100	1.73204e-99
ENSG00000169032	MAP2K1	7.32005	7.00471	4.43735e-100	1.91414e-99
ENSG00000198198	SZT2	10.9818	6.45095	4.65318e-100	2.00468e-99
ENSG00000141338	ABCA8	10.9709	6.4635	4.65318e-100	2.00468e-99
ENSG00000113083	LOX	11.0124	6.48429	6.65713e-100	2.86618e-99
ENSG00000284024	HSPA14	10.9771	6.44637	7.91525e-100	3.40351e-99
ENSG00000078246	TULP3	10.9674	6.4601	7.91525e-100	3.40351e-99
ENSG00000136205	TNS3	-10.6965	6.70164	1.12844e-99	4.84913e-99
ENSG00000143575	HAX1	10.9637	6.45652	1.34767e-99	5.78381e-99
ENSG00000197965	MPZL1	10.962	6.45499	1.34767e-99	5.78381e-99
ENSG00000092054	MYH7	2.62202	13.5129	1.66939e-99	7.15999e-99
ENSG00000171574	ZNF584	10.9602	6.45328	1.75911e-99	7.54001e-99
ENSG00000107165	TYRP1	-10.8169	6.06273	2.13711e-99	9.15438e-99
ENSG00000043514	TRIT1	10.9684	6.43803	2.29671e-99	9.83177e-99
ENSG00000048649	RSF1	9.29356	6.77432	2.97486e-99	1.27267e-98
ENSG00000118873	RAB3GAP2	10.966	6.43564	2.9993e-99	1.27826e-98
ENSG00000147041	SYTL5	10.9644	6.4341	2.9993e-99	1.27826e-98
ENSG00000050405	LIMA1	10.9567	6.44986	2.9993e-99	1.27826e-98
ENSG00000004399	PLXND1	10.9549	6.44815	2.9993e-99	1.27826e-98
ENSG00000152944	MED21	10.9549	6.44815	2.9993e-99	1.27826e-98
ENSG00000125648	SLC25A23	10.9549	6.44815	2.9993e-99	1.27826e-98
ENSG00000143028	SYPL2	9.32489	6.74463	3.75967e-99	1.60131e-98
ENSG00000125351	UPF3B	10.9629	6.43256	3.91773e-99	1.66757e-98
ENSG00000198799	LRIG2	10.9597	6.42947	5.11861e-99	2.1746e-98
ENSG00000188730	VWC2	10.9597	6.42947	5.11861e-99	2.1746e-98
ENSG00000099817	POLR2E	10.9597	6.42947	5.11861e-99	2.1746e-98
ENSG00000143514	TP53BP2	10.9523	6.44968	6.68916e-99	2.84005e-98
ENSG00000163660	CCNL1	-8.21798	6.05332	7.69689e-99	3.26584e-98
ENSG00000122642	FKBP9	10.9565	6.42637	8.74366e-99	3.70533e-98
ENSG00000009709	PAX7	10.9477	6.44127	8.74366e-99	3.70533e-98
ENSG00000106477	CEP41	10.9549	6.42482	1.14319e-98	4.82329e-98
ENSG00000136021	SCYL2	10.9533	6.42327	1.14319e-98	4.82329e-98
ENSG00000115568	ZNF142	10.9441	6.43782	1.14319e-98	4.82329e-98
ENSG00000112079	STK38	10.9441	6.43782	1.14319e-98	4.82329e-98
ENSG00000150977	RILPL2	10.9441	6.43782	1.14319e-98	4.82329e-98
ENSG00000021776	AQR	10.9441	6.43782	1.14319e-98	4.82329e-98
ENSG00000178952	TUFM	10.9441	6.43782	1.14319e-98	4.82329e-98
ENSG00000136381	IREB2	8.12043	6.86185	1.50374e-98	6.34054e-98
ENSG00000100380	ST13	6.83063	6.5021	1.6204e-98	6.82819e-98
ENSG00000106631	MYL7	10.9004	6.44205	1.78037e-98	7.49759e-98
ENSG00000138834	MAPK8IP3	-10.8202	6.001	2.01958e-98	8.49963e-98
ENSG00000165046	LETM2	10.9168	6.41167	2.33618e-98	9.82594e-98
ENSG00000185787	MORF4L1	7.3118	7.23646	2.47932e-98	1.04215e-97
ENSG00000134759	ELP2	7.01181	7.33731	2.52569e-98	1.06098e-97
ENSG00000124374	PAIP2B	10.9468	6.41705	2.55862e-98	1.07214e-97
ENSG00000101019	UQCC1	10.9468	6.41705	2.55862e-98	1.07214e-97
ENSG00000196182	STK40	10.9369	6.4309	2.55862e-98	1.07214e-97
ENSG00000119655	NPC2	10.9369	6.4309	2.55862e-98	1.07214e-97
ENSG00000100281	HMGXB4	6.6495	7.51741	2.70651e-98	1.1334e-97
ENSG00000152240	HAUS1	10.915	6.40991	3.06624e-98	1.28245e-97
ENSG00000163945	UVSSA	10.9132	6.40814	3.06624e-98	1.28245e-97
ENSG00000158104	HPD	10.9436	6.41392	3.34843e-98	1.39874e-97
ENSG00000113205	PCDHB3	10.9351	6.42916	3.34843e-98	1.39874e-97
ENSG00000158286	RNF207	-7.05557	5.9981	3.8487e-98	1.60672e-97
ENSG00000134152	KATNBL1	10.9116	6.40672	4.02543e-98	1.67947e-97
ENSG00000141627	DYM	-3.63906	7.38648	4.02975e-98	1.68023e-97
ENSG00000154556	SORBS2	2.59946	9.84475	4.2872e-98	1.78647e-97
ENSG00000170638	TRABD	-10.8072	5.98778	5.3158e-98	2.21371e-97
ENSG00000100749	VRK1	10.9404	6.41079	5.73882e-98	2.38545e-97
ENSG00000121774	KHDRBS1	10.9315	6.42568	5.73882e-98	2.38545e-97
ENSG00000100280	AP1B1	10.9315	6.42568	5.73882e-98	2.38545e-97
ENSG00000171295	ZNF440	10.9058	6.40107	6.94293e-98	2.88418e-97
ENSG00000182208	MOB2	10.9371	6.40765	7.51568e-98	3.11827e-97
ENSG00000173451	THAP2	10.9278	6.42219	7.51568e-98	3.11827e-97
ENSG00000152492	CCDC50	5.61114	8.38079	9.5879e-98	3.97559e-97
ENSG00000090432	MUL1	10.9355	6.40608	9.84506e-98	4.06969e-97
ENSG00000143379	SETDB1	10.9355	6.40608	9.84506e-98	4.06969e-97
ENSG00000103150	MLYCD	10.9355	6.40608	9.84506e-98	4.06969e-97
ENSG00000176014	TUBB6	10.9355	6.40608	9.84506e-98	4.06969e-97
ENSG00000132964	CDK8	10.926	6.42044	9.84506e-98	4.06969e-97
ENSG00000148444	COMMD3	10.9021	6.39752	1.19867e-97	4.95194e-97
ENSG00000139908	TSSK4	10.9339	6.40451	1.28995e-97	5.31926e-97
ENSG00000126804	ZBTB1	10.9339	6.40451	1.28995e-97	5.31926e-97
ENSG00000172775	PSME3IP1	10.9323	6.40293	1.28995e-97	5.31926e-97
ENSG00000089041	P2RX7	10.9002	6.39574	1.57556e-97	6.48512e-97
ENSG00000142197	DOP1B	10.9001	6.39556	1.57556e-97	6.48512e-97
ENSG00000138738	PRDM5	10.8984	6.39396	1.57556e-97	6.48512e-97
ENSG00000131174	COX7B	10.9306	6.40136	1.69056e-97	6.9542e-97
ENSG00000132122	SPATA6	-10.7763	6.02275	1.9414e-97	7.98119e-97
ENSG00000137714	FDX1	10.898	6.3936	2.07147e-97	8.50554e-97
ENSG00000189164	ZNF527	10.8965	6.39217	2.07147e-97	8.50554e-97
ENSG00000070961	ATP2B1	10.9274	6.3982	2.21612e-97	9.0939e-97
ENSG00000173320	STOX2	9.29134	6.71215	2.25911e-97	9.26467e-97
ENSG00000261150	EPPK1	-10.7739	6.02036	2.68619e-97	1.10028e-96
ENSG00000005810	MYCBP2	-8.81802	6.62403	2.68619e-97	1.10028e-96
ENSG00000115295	CLIP4	10.8928	6.3886	3.58335e-97	1.46509e-96
ENSG00000198934	MAGEE1	10.8928	6.3886	3.58335e-97	1.46509e-96
ENSG00000065989	PDE4A	10.8928	6.3886	3.58335e-97	1.46509e-96
ENSG00000167987	VPS37C	10.8909	6.38681	4.71471e-97	1.92182e-96
ENSG00000088682	COQ9	10.8909	6.38681	4.71471e-97	1.92182e-96
ENSG00000117226	GBP3	10.889	6.38501	4.71471e-97	1.92182e-96
ENSG00000162654	GBP4	10.889	6.38501	4.71471e-97	1.92182e-96
ENSG00000129473	BCL2L2	10.889	6.38501	4.71471e-97	1.92182e-96
ENSG00000096872	IFT74	10.9208	6.39186	4.99928e-97	2.03659e-96
ENSG00000163513	TGFBR2	-10.6194	6.63727	5.14802e-97	2.09465e-96
ENSG00000174804	FZD4	-10.6194	6.63727	5.14802e-97	2.09465e-96
ENSG00000144040	SFXN5	9.2848	6.70582	5.65505e-97	2.29956e-96
ENSG00000164823	OSGIN2	10.8871	6.38322	6.20481e-97	2.52159e-96
ENSG00000164211	STARD4	10.896	6.36782	8.16788e-97	3.31537e-96
ENSG00000163785	RYK	10.8853	6.38142	8.16788e-97	3.31537e-96
ENSG00000186230	ZNF749	10.8834	6.37962	1.07547e-96	4.36012e-96
ENSG00000189350	TOGARAM2	10.8642	6.40806	1.07547e-96	4.36012e-96
ENSG00000154930	ACSS1	10.9143	6.38549	1.13023e-96	4.57664e-96
ENSG00000180884	ZNF792	8.15932	6.40183	1.13023e-96	4.57664e-96
ENSG00000171714	ANO5	8.19093	6.40858	1.14501e-96	4.63366e-96
ENSG00000090097	PCBP4	10.891	6.36297	1.41643e-96	5.72177e-96
ENSG00000019102	VSIG2	10.8796	6.37602	1.41643e-96	5.72177e-96
ENSG00000206052	DOK6	10.8796	6.37602	1.41643e-96	5.72177e-96
ENSG00000104154	SLC30A4	10.911	6.38229	1.48411e-96	5.99158e-96
ENSG00000135249	RINT1	10.8877	6.35972	1.86595e-96	7.52411e-96
ENSG00000168944	CEP120	10.8777	6.37421	1.86595e-96	7.52411e-96
ENSG00000123106	CCDC91	10.886	6.35809	2.45875e-96	9.90261e-96
ENSG00000100348	TXN2	10.8759	6.3724	2.45875e-96	9.90261e-96
ENSG00000213585	VDAC1	7.83842	6.97317	2.46595e-96	9.92569e-96
ENSG00000114480	GBE1	10.9077	6.37909	2.56083e-96	1.03014e-95
ENSG00000104643	MTMR9	10.8843	6.35646	3.24069e-96	1.30052e-95
ENSG00000063322	MED29	10.8843	6.35646	3.24069e-96	1.30052e-95
ENSG00000116711	PLA2G4A	10.874	6.37059	3.24069e-96	1.30052e-95
ENSG00000140829	DHX38	10.874	6.37059	3.24069e-96	1.30052e-95
ENSG00000137409	MTCH1	10.9043	6.37588	3.36509e-96	1.34964e-95
ENSG00000163659	TIPARP	-10.5969	6.61839	3.65493e-96	1.46501e-95
ENSG00000172748	ZNF596	10.9027	6.37427	4.42302e-96	1.77184e-95
ENSG00000153443	UBALD1	-10.7671	5.94735	5.0734e-96	2.02996e-95
ENSG00000129636	ITFG1	-10.5981	5.97144	5.0734e-96	2.02996e-95
ENSG00000079931	MOXD1	10.8683	6.36514	5.63389e-96	2.25289e-95
ENSG00000130741	EIF2S3	9.26512	6.6868	5.67382e-96	2.26751e-95
ENSG00000078070	MCCC1	10.8994	6.37105	5.81497e-96	2.32254e-95
ENSG00000089157	RPLP0	-3.99445	6.85514	7.16463e-96	2.85991e-95
ENSG00000196735	HLA-DQA1	10.8664	6.36332	7.43119e-96	2.96105e-95
ENSG00000149100	EIF3M	10.8664	6.36332	7.43119e-96	2.96105e-95
ENSG00000125872	LRRN4	10.8645	6.36149	7.43119e-96	2.96105e-95
ENSG00000173660	UQCRH	10.8742	6.34665	9.80432e-96	3.89974e-95
ENSG00000005249	PRKAR2B	10.8626	6.35967	9.80432e-96	3.89974e-95
ENSG00000069493	CLEC2D	10.8626	6.35967	9.80432e-96	3.89974e-95
ENSG00000180353	HCLS1	10.8607	6.35784	1.29386e-95	5.14337e-95
ENSG00000100994	PYGB	10.8699	6.34277	1.70791e-95	6.78132e-95
ENSG00000176853	FAM91A1	10.8594	6.35817	1.70791e-95	6.78132e-95
ENSG00000137575	SDCBP	-4.66253	6.61614	1.73465e-95	6.88344e-95
ENSG00000198718	TOGARAM1	9.23949	6.66198	1.92811e-95	7.64663e-95
ENSG00000235453	SMIM27	10.8657	6.33842	2.25504e-95	8.91692e-95
ENSG00000140983	RHOT2	10.8657	6.33842	2.25504e-95	8.91692e-95
ENSG00000169762	TAPT1	10.8549	6.35234	2.25504e-95	8.91692e-95
ENSG00000175309	PHYKPL	10.8549	6.35234	2.25504e-95	8.91692e-95
ENSG00000172732	MUS81	10.8549	6.35234	2.25504e-95	8.91692e-95
ENSG00000196972	SMIM10L2B	-10.7518	5.93187	2.62885e-95	1.0389e-94
ENSG00000102678	FGF9	10.864	6.33677	2.97819e-95	1.1742e-94
ENSG00000167685	ZNF444	10.864	6.33677	2.97819e-95	1.1742e-94
ENSG00000169599	NFU1	10.853	6.3505	2.97819e-95	1.1742e-94
ENSG00000133195	SLC39A11	10.853	6.3505	2.97819e-95	1.1742e-94
ENSG00000125482	TTF1	7.90724	6.7032	3.08154e-95	1.21424e-94
ENSG00000162971	TYW5	9.24894	6.67112	3.63428e-95	1.4312e-94
ENSG00000214029	ZNF891	-10.5934	5.9291	3.65708e-95	1.43934e-94
ENSG00000106066	CPVL	10.8625	6.33839	3.93425e-95	1.54481e-94
ENSG00000166165	CKB	10.8533	6.35232	3.93425e-95	1.54481e-94
ENSG00000145375	SPATA5	10.8511	6.34866	3.93425e-95	1.54481e-94
ENSG00000107099	DOCK8	10.8511	6.34866	3.93425e-95	1.54481e-94
ENSG00000119729	RHOQ	9.22559	6.66952	4.92847e-95	1.93407e-94
ENSG00000158987	RAPGEF6	-10.7466	5.92667	5.08936e-95	1.99605e-94
ENSG00000153107	ANAPC1	10.8491	6.34682	5.19854e-95	2.03413e-94
ENSG00000164442	CITED2	10.8491	6.34682	5.19854e-95	2.03413e-94
ENSG00000257218	GATC	10.8472	6.34497	5.19854e-95	2.03413e-94
ENSG00000166200	COPS2	10.8472	6.34497	5.19854e-95	2.03413e-94
ENSG00000154153	RETREG1	10.8571	6.33014	6.87088e-95	2.68538e-94
ENSG00000106772	PRUNE2	10.8453	6.34313	6.87088e-95	2.68538e-94
ENSG00000117586	TNFSF4	10.8434	6.34128	9.08352e-95	3.54399e-94
ENSG00000144935	TRPC1	10.8434	6.34128	9.08352e-95	3.54399e-94
ENSG00000205517	RGL3	10.8434	6.34128	9.08352e-95	3.54399e-94
ENSG00000123178	SPRYD7	-10.7193	5.96675	9.86733e-95	3.84535e-94
ENSG00000066294	CD84	-10.5513	6.57997	9.86733e-95	3.84535e-94
ENSG00000198796	ALPK2	10.8502	6.32348	1.20118e-94	4.67564e-94
ENSG00000188157	AGRN	8.89514	6.34075	1.20118e-94	4.67564e-94
ENSG00000205268	PDE7A	-5.5033	5.97298	1.32418e-94	5.15145e-94
ENSG00000133065	SLC41A1	-10.738	5.91796	1.3747e-94	5.34492e-94
ENSG00000101849	TBL1X	6.37781	7.56555	1.53182e-94	5.95236e-94
ENSG00000205133	TRIQK	10.8485	6.32181	1.58881e-94	6.1667e-94
ENSG00000166845	C18orf54	10.8376	6.33571	1.58881e-94	6.1667e-94
ENSG00000141034	GID4	-10.7345	5.91447	1.91592e-94	7.43206e-94
ENSG00000165102	HGSNAT	10.8356	6.33385	2.10207e-94	8.14945e-94
ENSG00000010404	IDS	10.8337	6.33199	2.78186e-94	1.07725e-93
ENSG00000071859	FAM50A	10.8337	6.33199	2.78186e-94	1.07725e-93
ENSG00000182149	IST1	10.8096	6.30888	3.58838e-94	1.38638e-93
ENSG00000156876	SASS6	10.8081	6.30754	3.58838e-94	1.38638e-93
ENSG00000084774	CAD	10.8081	6.30754	3.58838e-94	1.38638e-93
ENSG00000178127	NDUFV2	10.8081	6.30754	3.58838e-94	1.38638e-93
ENSG00000039123	MTREX	10.8416	6.31511	3.68243e-94	1.4219e-93
ENSG00000145779	TNFAIP8	10.8062	6.30565	4.76646e-94	1.83837e-93
ENSG00000020922	MRE11	10.8062	6.30565	4.76646e-94	1.83837e-93
ENSG00000152413	HOMER1	10.8399	6.31343	4.87581e-94	1.87947e-93
ENSG00000169403	PTAFR	-10.704	5.95177	5.19823e-94	2.00261e-93
ENSG00000099381	SETD1A	10.8042	6.30375	6.33299e-94	2.43143e-93
ENSG00000108406	DHX40	10.8042	6.30375	6.33299e-94	2.43143e-93
ENSG00000171148	TADA3	10.8022	6.30184	6.33299e-94	2.43143e-93
ENSG00000048828	FAM120A	10.8022	6.30184	6.33299e-94	2.43143e-93
ENSG00000155252	PI4K2A	10.8022	6.30184	6.33299e-94	2.43143e-93
ENSG00000117877	CD3EAP	10.8022	6.30184	6.33299e-94	2.43143e-93
ENSG00000146085	MMUT	10.8259	6.32451	6.45759e-94	2.47786e-93
ENSG00000133703	KRAS	10.8239	6.32264	8.55475e-94	3.2807e-93
ENSG00000171345	KRT19	-10.6963	5.94421	1.0131e-93	3.88296e-93
ENSG00000145365	TIFA	10.7982	6.29803	1.11887e-93	4.28594e-93
ENSG00000116668	SWT1	10.8312	6.305	1.13359e-93	4.33002e-93
ENSG00000136295	TTYH3	10.8219	6.32076	1.13359e-93	4.33002e-93
ENSG00000164976	MYORG	10.8219	6.32076	1.13359e-93	4.33002e-93
ENSG00000141506	PIK3R5	10.8219	6.32076	1.13359e-93	4.33002e-93
ENSG00000110172	CHORDC1	10.82	6.31888	1.13359e-93	4.33002e-93
ENSG00000163040	CCDC74A	10.7962	6.29612	1.48778e-93	5.67971e-93
ENSG00000197363	ZNF517	10.8294	6.30331	1.50252e-93	5.73271e-93
ENSG00000160685	ZBTB7B	10.8277	6.30161	1.99203e-93	7.59179e-93
ENSG00000179091	CYC1	10.8259	6.29992	1.99203e-93	7.59179e-93
ENSG00000130312	MRPL34	10.7902	6.29037	2.63274e-93	1.00279e-92
ENSG00000102781	KATNAL1	10.8167	6.3155	2.64171e-93	1.00394e-92
ENSG00000081087	OSTM1	10.8141	6.31322	2.64171e-93	1.00394e-92
ENSG00000104320	NBN	10.8141	6.31322	2.64171e-93	1.00394e-92
ENSG00000176208	ATAD5	10.8121	6.31133	2.64171e-93	1.00394e-92
ENSG00000005483	KMT2E	5.08418	8.80717	3.28165e-93	1.24644e-92
ENSG00000198860	TSEN15	10.7968	6.29561	3.50361e-93	1.32722e-92
ENSG00000075213	SEMA3A	10.7882	6.28844	3.50361e-93	1.32722e-92
ENSG00000076555	ACACB	10.7882	6.28844	3.50361e-93	1.32722e-92
ENSG00000141522	ARHGDIA	10.7882	6.28844	3.50361e-93	1.32722e-92
ENSG00000090861	AARS1	10.8224	6.29652	3.50419e-93	1.32722e-92
ENSG00000163492	CCDC141	10.8189	6.29311	4.64948e-93	1.75902e-92
ENSG00000188612	SUMO2	8.86186	6.3089	4.64948e-93	1.75902e-92
ENSG00000156735	BAG4	10.7862	6.28652	4.6638e-93	1.76345e-92
ENSG00000146859	TMEM140	-10.7046	5.88436	5.40753e-93	2.04352e-92
ENSG00000180011	ZADH2	8.48174	6.73479	5.51366e-93	2.08246e-92
ENSG00000115392	FANCL	10.7822	6.28266	6.20986e-93	2.34147e-92
ENSG00000145685	LHFPL2	10.7822	6.28266	6.20986e-93	2.34147e-92
ENSG00000139117	CPNE8	10.7822	6.28266	6.20986e-93	2.34147e-92
ENSG00000168807	SNTB2	-5.72802	5.88793	7.56766e-93	2.85184e-92
ENSG00000198626	RYR2	2.47153	11.5618	9.78854e-93	3.68671e-92
ENSG00000186866	POFUT2	-7.01009	6.52036	1.05947e-92	3.98812e-92
ENSG00000166340	TPP1	4.53727	9.47268	1.08042e-92	4.06469e-92
ENSG00000180574	EIF2S3B	10.8118	6.30989	1.08777e-92	4.09008e-92
ENSG00000107551	RASSF4	10.7784	6.27916	1.10183e-92	4.13832e-92
ENSG00000198736	MSRB1	10.7781	6.2788	1.10183e-92	4.13832e-92
ENSG00000089063	TMEM230	10.7741	6.27492	1.46828e-92	5.51157e-92
ENSG00000205220	PSMB10	-10.6939	5.87357	1.48383e-92	5.56373e-92
ENSG00000108312	UBTF	-10.6615	5.84379	1.48383e-92	5.56373e-92
ENSG00000100575	TIMM9	10.7835	6.25895	1.95713e-92	7.3262e-92
ENSG00000109265	CRACD	10.772	6.27297	1.95713e-92	7.3262e-92
ENSG00000085365	SCAMP1	10.772	6.27297	1.95713e-92	7.3262e-92
ENSG00000138759	FRAS1	10.77	6.27101	2.60945e-92	9.76261e-92
ENSG00000073711	PPP2R3A	10.768	6.26908	3.48013e-92	1.30128e-91
ENSG00000152242	C18orf25	6.02383	6.40489	4.07586e-92	1.52319e-91
ENSG00000095564	BTAF1	8.07603	6.29753	4.21168e-92	1.57308e-91
ENSG00000121310	ECHDC2	10.7994	6.27422	4.50877e-92	1.68311e-91
ENSG00000117222	RBBP5	10.7639	6.26517	4.64259e-92	1.7321e-91
ENSG00000180354	MTURN	-10.4455	6.18671	5.73089e-92	2.13695e-91
ENSG00000165152	PGAP4	10.7958	6.27075	5.99664e-92	2.23358e-91
ENSG00000135974	C2orf49	8.8399	6.2879	5.99664e-92	2.23358e-91
ENSG00000095380	NANS	10.7741	6.24979	6.19504e-92	2.30365e-91
ENSG00000159110	IFNAR2	10.7723	6.24803	6.19504e-92	2.30365e-91
ENSG00000146701	MDH2	10.7618	6.26322	6.19504e-92	2.30365e-91
ENSG00000163644	PPM1K	4.96672	8.93837	6.7614e-92	2.51287e-91
ENSG00000184254	ALDH1A3	-10.6813	5.86088	8.04173e-92	2.98706e-91
ENSG00000118518	RNF146	10.7598	6.26126	8.26888e-92	3.06805e-91
ENSG00000125089	SH3TC1	10.7577	6.25929	8.26888e-92	3.06805e-91
ENSG00000162909	CAPN2	-2.94673	8.53492	1.0528e-91	3.90411e-91
ENSG00000024862	CCDC28A	10.7904	6.26554	1.06159e-91	3.93453e-91
ENSG00000110435	PDHX	10.7668	6.24273	1.104e-91	4.08497e-91
ENSG00000188690	UROS	10.7557	6.25733	1.104e-91	4.08497e-91
ENSG00000161642	ZNF385A	10.7557	6.25733	1.104e-91	4.08497e-91
ENSG00000143401	ANP32E	10.7536	6.25536	1.47438e-91	5.45245e-91
ENSG00000196498	NCOR2	4.9917	8.79462	1.96089e-91	7.24766e-91
ENSG00000101343	CRNKL1	8.80529	6.25481	1.96956e-91	7.2757e-91
ENSG00000156502	SUPV3L1	10.7495	6.25142	2.63177e-91	9.70601e-91
ENSG00000121073	SLC35B1	10.7495	6.25142	2.63177e-91	9.70601e-91
ENSG00000130559	CAMSAP1	10.7474	6.24944	2.63177e-91	9.70601e-91
ENSG00000188921	HACD4	10.7454	6.24746	3.51761e-91	1.29659e-90
ENSG00000143612	C1orf43	-7.19649	5.8453	4.40062e-91	1.62118e-90
ENSG00000181467	RAP2B	10.7433	6.24548	4.70292e-91	1.7316e-90
ENSG00000114867	EIF4G1	4.8243	9.07719	6.07411e-91	2.23524e-90
ENSG00000182180	MRPS16	10.7371	6.23952	8.41332e-91	3.09437e-90
ENSG00000162426	SLC45A1	10.735	6.23752	1.12577e-90	4.13149e-90
ENSG00000144909	OSBPL11	10.735	6.23752	1.12577e-90	4.13149e-90
ENSG00000086848	ALG9	10.735	6.23752	1.12577e-90	4.13149e-90
ENSG00000120008	WDR11	8.78871	6.23896	1.12577e-90	4.13149e-90
ENSG00000033327	GAB2	6.06121	7.65046	1.24673e-90	4.57294e-90
ENSG00000178222	RNF212	10.7329	6.23553	1.50678e-90	5.52377e-90
ENSG00000185745	IFIT1	-3.24973	7.81042	1.51837e-90	5.56321e-90
ENSG00000196743	GM2A	10.6867	6.24157	1.54558e-90	5.65984e-90
ENSG00000156171	DRAM2	10.7308	6.23353	2.01731e-90	7.37128e-90
ENSG00000146776	ATXN7L1	10.7287	6.23152	2.01731e-90	7.37128e-90
ENSG00000123374	CDK2	10.7287	6.23152	2.01731e-90	7.37128e-90
ENSG00000149346	SLX4IP	10.7287	6.23152	2.01731e-90	7.37128e-90
ENSG00000100030	MAPK1	-6.9376	6.45886	2.43179e-90	8.88097e-90
ENSG00000141298	SSH2	10.7286	6.23133	2.70158e-90	9.84491e-90
ENSG00000116161	CACYBP	10.7266	6.22952	2.70158e-90	9.84491e-90
ENSG00000066855	MTFR1	10.7266	6.22952	2.70158e-90	9.84491e-90
ENSG00000157368	IL34	10.7266	6.22952	2.70158e-90	9.84491e-90
ENSG00000217128	FNIP1	-10.409	6.45892	3.42706e-90	1.24819e-89
ENSG00000119185	ITGB1BP1	10.7354	6.21232	3.61896e-90	1.31666e-89
ENSG00000162745	OLFML2B	10.7245	6.22751	3.61896e-90	1.31666e-89
ENSG00000185100	ADSS1	10.7335	6.21052	4.84921e-90	1.7614e-89
ENSG00000148357	HMCN2	10.7224	6.2255	4.84921e-90	1.7614e-89
ENSG00000138617	PARP16	10.7224	6.2255	4.84921e-90	1.7614e-89
ENSG00000164077	MON1A	10.6764	6.23185	5.04381e-90	1.8311e-89
ENSG00000109654	TRIM2	9.11815	6.54466	5.65872e-90	2.05323e-89
ENSG00000203872	C6orf163	10.7203	6.22349	6.49952e-90	2.35577e-89
ENSG00000178252	WDR6	10.7182	6.22147	6.49952e-90	2.35577e-89
ENSG00000146021	KLHL3	10.7279	6.20507	8.71392e-90	3.14991e-89
ENSG00000117614	SYF2	10.7161	6.21945	8.71392e-90	3.14991e-89
ENSG00000170837	GPR27	10.7161	6.21945	8.71392e-90	3.14991e-89
ENSG00000180817	PPA1	8.76957	6.22115	8.71392e-90	3.14991e-89
ENSG00000138162	TACC2	8.74818	6.25028	8.71392e-90	3.14991e-89
ENSG00000170734	POLH	10.6905	6.19498	9.12731e-90	3.29405e-89
ENSG00000111790	FGFR1OP2	10.6905	6.19498	9.12731e-90	3.29405e-89
ENSG00000100647	SUSD6	10.6905	6.19498	9.12731e-90	3.29405e-89
ENSG00000173113	TRMT112	-10.6352	5.81455	9.61494e-90	3.46817e-89
ENSG00000162813	BPNT1	10.7241	6.20143	1.16861e-89	4.20174e-89
ENSG00000198624	CCDC69	10.7241	6.20143	1.16861e-89	4.20174e-89
ENSG00000089876	DHX32	10.7241	6.20143	1.16861e-89	4.20174e-89
ENSG00000186395	KRT10	10.7156	6.22058	1.16861e-89	4.20174e-89
ENSG00000114933	INO80D	10.714	6.21743	1.16861e-89	4.20174e-89
ENSG00000177879	AP3S1	7.9694	6.22034	1.16861e-89	4.20174e-89
ENSG00000146476	ARMT1	10.6884	6.19293	1.22835e-89	4.41186e-89
ENSG00000106009	BRAT1	10.6884	6.19293	1.22835e-89	4.41186e-89
ENSG00000129566	TEP1	9.08635	6.53634	1.39218e-89	4.99761e-89
ENSG00000187778	MCRS1	10.7119	6.2154	1.56764e-89	5.61549e-89
ENSG00000111358	GTF2H3	10.7119	6.2154	1.56764e-89	5.61549e-89
ENSG00000067141	NEO1	10.7119	6.2154	1.56764e-89	5.61549e-89
ENSG00000198951	NAGA	10.7119	6.2154	1.56764e-89	5.61549e-89
ENSG00000117155	SSX2IP	10.6862	6.19086	1.6536e-89	5.92026e-89
ENSG00000140382	HMG20A	-8.79295	5.85284	1.91644e-89	6.85767e-89
ENSG00000120658	ENOX1	10.7204	6.19778	2.10352e-89	7.5191e-89
ENSG00000196967	ZNF585A	10.7076	6.21134	2.10352e-89	7.5191e-89
ENSG00000176834	VSIG10	10.6841	6.1888	2.2267e-89	7.95521e-89
ENSG00000101146	RAE1	-10.6258	5.80509	2.70727e-89	9.66699e-89
ENSG00000182809	CRIP2	10.7255	6.2243	2.82338e-89	1.00549e-88
ENSG00000157911	PEX10	10.7055	6.20931	2.82338e-89	1.00549e-88
ENSG00000101986	ABCD1	10.7055	6.20931	2.82338e-89	1.00549e-88
ENSG00000155962	CLIC2	10.7055	6.20931	2.82338e-89	1.00549e-88
ENSG00000151233	GXYLT1	10.7055	6.20931	2.82338e-89	1.00549e-88
ENSG00000011451	WIZ	10.6862	6.19741	2.99931e-89	1.06702e-88
ENSG00000147654	EBAG9	10.6798	6.18466	2.99931e-89	1.06702e-88
ENSG00000145808	ADAMTS19	10.7034	6.20727	3.79068e-89	1.34642e-88
ENSG00000165168	CYBB	10.7034	6.20727	3.79068e-89	1.34642e-88
ENSG00000151348	EXT2	8.7571	6.20874	3.79068e-89	1.34642e-88
ENSG00000122696	SLC25A51	10.6776	6.18259	4.04117e-89	1.43464e-88
ENSG00000130396	AFDN	10.7128	6.19045	5.09082e-89	1.80347e-88
ENSG00000117143	UAP1	10.6991	6.20319	5.09082e-89	1.80347e-88
ENSG00000152284	TCF7L1	10.6991	6.20319	5.09082e-89	1.80347e-88
ENSG00000237440	ZNF737	10.6991	6.20319	5.09082e-89	1.80347e-88
ENSG00000035928	RFC1	-10.3722	6.42721	5.40915e-89	1.91523e-88
ENSG00000162576	MXRA8	10.6754	6.18051	5.44652e-89	1.92745e-88
ENSG00000198793	MTOR	6.28399	7.44337	6.40558e-89	2.26566e-88
ENSG00000141560	FN3KRP	10.697	6.20114	6.83883e-89	2.4151e-88
ENSG00000105221	AKT2	10.697	6.20114	6.83883e-89	2.4151e-88
ENSG00000128513	POT1	10.6968	6.20094	6.83883e-89	2.4151e-88
ENSG00000158220	ESYT3	10.6711	6.17635	7.34275e-89	2.59034e-88
ENSG00000071794	HLTF	10.6711	6.17635	7.34275e-89	2.59034e-88
ENSG00000188167	TMPPE	-10.6163	5.79557	7.65051e-89	2.69749e-88
ENSG00000140854	KATNB1	10.7052	6.18308	9.18969e-89	3.23681e-88
ENSG00000131323	TRAF3	10.6948	6.19909	9.18969e-89	3.23681e-88
ENSG00000144668	ITGA9	3.18027	7.45627	9.85242e-89	3.46842e-88
ENSG00000215717	TMEM167B	10.6689	6.17426	9.90206e-89	3.48044e-88
ENSG00000196345	ZKSCAN7	10.6689	6.17426	9.90206e-89	3.48044e-88
ENSG00000122779	TRIM24	10.6689	6.17426	9.90206e-89	3.48044e-88
ENSG00000116604	MEF2D	5.09845	8.6276	1.08331e-88	3.80569e-88
ENSG00000122692	SMU1	10.6667	6.17217	1.33573e-88	4.68515e-88
ENSG00000110925	CSRNP2	10.6667	6.17217	1.33573e-88	4.68515e-88
ENSG00000008516	MMP25	10.6667	6.17217	1.33573e-88	4.68515e-88
ENSG00000055130	CUL1	5.01526	6.43958	1.45089e-88	5.08643e-88
ENSG00000133056	PIK3C2B	-10.3598	6.4165	1.53229e-88	5.36899e-88
ENSG00000103316	CRYM	10.7013	6.17938	1.66078e-88	5.81617e-88
ENSG00000134531	EMP1	10.6645	6.17008	1.80236e-88	6.30546e-88
ENSG00000165650	PDZD8	10.6642	6.16967	1.80236e-88	6.30546e-88
ENSG00000198467	TPM2	5.01271	8.70041	1.97662e-88	6.9115e-88
ENSG00000133731	IMPA1	10.6975	6.17567	2.23359e-88	7.80598e-88
ENSG00000176788	BASP1	10.6623	6.16798	2.43272e-88	8.47992e-88
ENSG00000165195	PIGA	10.6623	6.16798	2.43272e-88	8.47992e-88
ENSG00000138449	SLC40A1	10.6601	6.16588	2.43272e-88	8.47992e-88
ENSG00000124222	STX16	10.6601	6.16588	2.43272e-88	8.47992e-88
ENSG00000125912	NCLN	10.6601	6.16588	2.43272e-88	8.47992e-88
ENSG00000058668	ATP2B4	4.93317	8.82074	2.71578e-88	9.46172e-88
ENSG00000203879	GDI1	8.74964	6.1757	3.00484e-88	1.04634e-87
ENSG00000153339	TRAPPC8	-10.3473	6.40573	3.07397e-88	1.06986e-87
ENSG00000159592	GPBP1L1	10.6579	6.16378	3.28451e-88	1.14136e-87
ENSG00000169231	THBS3	10.6579	6.16378	3.28451e-88	1.14136e-87
ENSG00000089094	KDM2B	10.6579	6.16378	3.28451e-88	1.14136e-87
ENSG00000128609	NDUFA5	10.6917	6.17009	4.04356e-88	1.40441e-87
ENSG00000182944	EWSR1	7.10677	6.2575	5.75666e-88	1.99837e-87
ENSG00000081307	UBA5	10.6535	6.15957	5.99259e-88	2.07386e-87
ENSG00000069849	ATP1B3	10.6535	6.15957	5.99259e-88	2.07386e-87
ENSG00000102100	SLC35A2	10.6535	6.15957	5.99259e-88	2.07386e-87
ENSG00000171530	TBCA	10.6513	6.15746	5.99259e-88	2.07386e-87
ENSG00000103353	UBFD1	10.6513	6.15746	5.99259e-88	2.07386e-87
ENSG00000141753	IGFBP4	10.6513	6.15746	5.99259e-88	2.07386e-87
ENSG00000063241	ISOC2	10.6879	6.16636	7.32868e-88	2.53494e-87
ENSG00000164054	SHISA5	10.6491	6.15534	8.09803e-88	2.79962e-87
ENSG00000122257	RBBP6	-3.26716	7.39735	8.50694e-88	2.93947e-87
ENSG00000251322	SHANK3	5.69681	7.87661	8.61381e-88	2.97488e-87
ENSG00000171606	ZNF274	10.684	6.16261	9.87065e-88	3.40719e-87
ENSG00000163041	H3-3A	7.01216	6.76063	1.2597e-87	4.34606e-87
ENSG00000117758	STX12	10.6447	6.1511	1.48012e-87	5.0935e-87
ENSG00000145555	MYO10	10.6447	6.1511	1.48012e-87	5.0935e-87
ENSG00000188483	IER5L	10.6447	6.1511	1.48012e-87	5.0935e-87
ENSG00000151702	FLI1	10.6447	6.1511	1.48012e-87	5.0935e-87
ENSG00000142039	CCDC97	10.6447	6.1511	1.48012e-87	5.0935e-87
ENSG00000085998	POMGNT1	8.36591	6.60262	1.79638e-87	6.17867e-87
ENSG00000125484	GTF3C4	10.6424	6.14898	2.00194e-87	6.87868e-87
ENSG00000160214	RRP1	10.6402	6.14685	2.00194e-87	6.87868e-87
ENSG00000082805	ERC1	10.6508	6.13058	2.70854e-87	9.27816e-87
ENSG00000136937	NCBP1	10.6507	6.13037	2.70854e-87	9.27816e-87
ENSG00000244274	DBNDD2	10.6507	6.13037	2.70854e-87	9.27816e-87
ENSG00000130770	ATP5IF1	10.64	6.14664	2.70854e-87	9.27816e-87
ENSG00000184635	ZNF93	10.638	6.14472	2.70854e-87	9.27816e-87
ENSG00000100219	XBP1	10.638	6.14472	2.70854e-87	9.27816e-87
ENSG00000269556	TMEM185A	10.6487	6.12845	3.66563e-87	1.25249e-86
ENSG00000113384	GOLPH3	10.6358	6.14258	3.66563e-87	1.25249e-86
ENSG00000065559	MAP2K4	10.6358	6.14258	3.66563e-87	1.25249e-86
ENSG00000125875	TBC1D20	10.6358	6.14258	3.66563e-87	1.25249e-86
ENSG00000105245	NUMBL	10.6358	6.14258	3.66563e-87	1.25249e-86
ENSG00000167283	ATP5MG	10.6335	6.14045	4.96242e-87	1.69472e-86
ENSG00000064419	TNPO3	-10.3095	6.37297	5.0614e-87	1.72677e-86
ENSG00000134460	IL2RA	-10.3095	6.37297	5.0614e-87	1.72677e-86
ENSG00000127914	AKAP9	5.03145	8.64056	5.511e-87	1.87921e-86
ENSG00000143867	OSR1	10.6313	6.1383	6.72e-87	2.28799e-86
ENSG00000111671	SPSB2	10.6313	6.1383	6.72e-87	2.28799e-86
ENSG00000086712	TXLNG	10.629	6.13616	6.72e-87	2.28799e-86
ENSG00000157954	WIPI2	-10.3059	6.36596	7.19701e-87	2.44916e-86
ENSG00000136261	BZW2	10.5824	6.14379	7.25724e-87	2.46841e-86
ENSG00000128309	MPST	10.6407	6.12074	9.10281e-87	3.0868e-86
ENSG00000160803	UBQLN4	10.6268	6.13401	9.10281e-87	3.0868e-86
ENSG00000250722	SELENOP	10.6268	6.13401	9.10281e-87	3.0868e-86
ENSG00000123505	AMD1	10.6268	6.13401	9.10281e-87	3.0868e-86
ENSG00000109861	CTSC	10.6268	6.13401	9.10281e-87	3.0868e-86
ENSG00000172766	NAA16	10.6268	6.13401	9.10281e-87	3.0868e-86
ENSG00000070614	NDST1	5.09353	8.53883	1.10465e-86	3.74405e-86
ENSG00000143226	FCGR2A	10.6245	6.13186	1.23343e-86	4.17419e-86
ENSG00000128973	CLN6	10.6245	6.13186	1.23343e-86	4.17419e-86
ENSG00000157350	ST3GAL2	10.6245	6.13186	1.23343e-86	4.17419e-86
ENSG00000170325	PRDM10	-10.2968	6.36191	1.457e-86	4.92835e-86
ENSG00000119689	DLST	4.4876	6.52677	1.66762e-86	5.63795e-86
ENSG00000147316	MCPH1	10.62	6.12755	1.67179e-86	5.64072e-86
ENSG00000189180	ZNF33A	10.62	6.12755	1.67179e-86	5.64072e-86
ENSG00000107798	LIPA	10.62	6.12755	1.67179e-86	5.64072e-86
ENSG00000100077	GRK3	10.62	6.12755	1.67179e-86	5.64072e-86
ENSG00000143321	HDGF	10.6178	6.12539	2.26664e-86	7.6325e-86
ENSG00000162630	B3GALT2	10.6178	6.12539	2.26664e-86	7.6325e-86
ENSG00000084207	GSTP1	10.6178	6.12539	2.26664e-86	7.6325e-86
ENSG00000170471	RALGAPB	10.6178	6.12539	2.26664e-86	7.6325e-86
ENSG00000132535	DLG4	10.6155	6.12322	3.07408e-86	1.03462e-85
ENSG00000131467	PSME3	10.6266	6.10715	4.17043e-86	1.40151e-85
ENSG00000155393	HEATR3	10.6132	6.12106	4.17043e-86	1.40151e-85
ENSG00000153930	ANKFN1	10.6132	6.12106	4.17043e-86	1.40151e-85
ENSG00000119866	BCL11A	7.90145	6.65989	5.42409e-86	1.82191e-85
ENSG00000197442	MAP3K5	10.611	6.11888	5.65951e-86	1.89909e-85
ENSG00000109586	GALNT7	10.6087	6.11671	5.65951e-86	1.89909e-85
ENSG00000164347	GFM2	6.8705	6.99126	6.43683e-86	2.15885e-85
ENSG00000182890	GLUD2	10.6206	6.10128	7.68262e-86	2.57284e-85
ENSG00000074527	NTN4	10.6064	6.11453	7.68262e-86	2.57284e-85
ENSG00000225614	ZNF469	10.6064	6.11453	7.68262e-86	2.57284e-85
ENSG00000102189	EEA1	-6.78617	6.3286	8.55911e-86	2.86494e-85
ENSG00000150760	DOCK1	6.94101	6.88264	1.00773e-85	3.37143e-85
ENSG00000158773	USF1	8.65786	6.11392	1.04321e-85	3.48842e-85
ENSG00000111335	OAS2	7.37209	6.13865	1.20445e-85	4.02559e-85
ENSG00000254122	PCDHGB7	10.6124	6.09342	1.417e-85	4.71726e-85
ENSG00000104812	GYS1	10.6124	6.09342	1.417e-85	4.71726e-85
ENSG00000117481	NSUN4	10.6019	6.11017	1.417e-85	4.71726e-85
ENSG00000130640	TUBGCP2	10.6019	6.11017	1.417e-85	4.71726e-85
ENSG00000198816	ZNF358	10.6019	6.11017	1.417e-85	4.71726e-85
ENSG00000180257	ZNF816	10.6019	6.11017	1.417e-85	4.71726e-85
ENSG00000232593	KANTR	10.5996	6.10798	1.417e-85	4.71726e-85
ENSG00000149658	YTHDF1	10.5996	6.10798	1.417e-85	4.71726e-85
ENSG00000006530	AGK	10.5976	6.10619	1.92531e-85	6.39996e-85
ENSG00000103381	CPPED1	10.5973	6.10579	1.92531e-85	6.39996e-85
ENSG00000160606	TLCD1	10.5973	6.10579	1.92531e-85	6.39996e-85
ENSG00000107643	MAPK8	10.595	6.10359	2.61676e-85	8.68559e-85
ENSG00000165899	OTOGL	10.595	6.10359	2.61676e-85	8.68559e-85
ENSG00000111052	LIN7A	10.595	6.10359	2.61676e-85	8.68559e-85
ENSG00000112837	TBX18	10.5695	6.07921	2.95872e-85	9.80131e-85
ENSG00000101017	CD40	10.5695	6.07921	2.95872e-85	9.80131e-85
ENSG00000145216	FIP1L1	10.5671	6.07697	2.95872e-85	9.80131e-85
ENSG00000180530	NRIP1	10.5671	6.07697	2.95872e-85	9.80131e-85
ENSG00000134851	TMEM165	-8.43816	6.31985	3.55568e-85	1.17731e-84
ENSG00000126773	PCNX4	10.5927	6.10139	3.55765e-85	1.17738e-84
ENSG00000115944	COX7A2L	10.5648	6.07473	4.0382e-85	1.33445e-84
ENSG00000168288	MMADHC	10.5648	6.07473	4.0382e-85	1.33445e-84
ENSG00000168116	KIAA1586	10.5648	6.07473	4.0382e-85	1.33445e-84
ENSG00000184434	LRRC19	10.6022	6.08353	4.83833e-85	1.59494e-84
ENSG00000173369	C1QB	10.5904	6.09919	4.83833e-85	1.59494e-84
ENSG00000112210	RAB23	10.5904	6.09919	4.83833e-85	1.59494e-84
ENSG00000064692	SNCAIP	10.5881	6.09698	4.83833e-85	1.59494e-84
ENSG00000021574	SPAST	8.6441	6.10078	4.83833e-85	1.59494e-84
ENSG00000173598	NUDT4	5.69065	7.76707	4.96997e-85	1.63754e-84
ENSG00000143222	UFC1	-10.2454	6.31692	5.08173e-85	1.67354e-84
ENSG00000123572	NRK	10.6002	6.08154	6.58207e-85	2.16341e-84
ENSG00000184497	TMEM255B	10.5858	6.09477	6.58207e-85	2.16341e-84
ENSG00000189114	BLOC1S3	10.5858	6.09477	6.58207e-85	2.16341e-84
ENSG00000160013	PTGIR	10.5858	6.09477	6.58207e-85	2.16341e-84
ENSG00000167380	ZNF226	-10.3461	5.70016	7.26585e-85	2.387e-84
ENSG00000164118	CEP44	10.5601	6.07024	7.52955e-85	2.47122e-84
ENSG00000173898	SPTBN2	10.5601	6.07024	7.52955e-85	2.47122e-84
ENSG00000106105	GARS1	10.5577	6.06798	1.02865e-84	3.36785e-84
ENSG00000140853	NLRC5	10.5577	6.06798	1.02865e-84	3.36785e-84
ENSG00000124181	PLCG1	10.5577	6.06798	1.02865e-84	3.36785e-84
ENSG00000155876	RRAGA	10.5554	6.06573	1.02865e-84	3.36785e-84
ENSG00000183735	TBK1	10.5554	6.06573	1.02865e-84	3.36785e-84
ENSG00000166348	USP54	10.5811	6.09034	1.21928e-84	3.9881e-84
ENSG00000139921	TMX1	10.5811	6.09034	1.21928e-84	3.9881e-84
ENSG00000068028	RASSF1	10.553	6.06347	1.40574e-84	4.58908e-84
ENSG00000120709	FAM53C	10.553	6.06347	1.40574e-84	4.58908e-84
ENSG00000065427	KARS1	10.553	6.06347	1.40574e-84	4.58908e-84
ENSG00000125812	GZF1	10.553	6.06347	1.40574e-84	4.58908e-84
ENSG00000204161	TMEM273	10.5898	6.07157	1.66025e-84	5.41471e-84
ENSG00000177885	GRB2	10.5765	6.0859	1.66025e-84	5.41471e-84
ENSG00000116819	TFAP2E	10.5506	6.06121	1.92168e-84	6.26125e-84
ENSG00000068912	ERLEC1	10.5506	6.06121	1.92168e-84	6.26125e-84
ENSG00000091844	RGS17	10.5741	6.08367	2.26143e-84	7.36111e-84
ENSG00000188766	SPRED3	10.5741	6.08367	2.26143e-84	7.36111e-84
ENSG00000186310	NAP1L3	10.5483	6.05894	2.62783e-84	8.53726e-84
ENSG00000170860	LSM3	10.5459	6.05667	2.62783e-84	8.53726e-84
ENSG00000124762	CDKN1A	10.5459	6.05667	2.62783e-84	8.53726e-84
ENSG00000030066	NUP160	10.5459	6.05667	2.62783e-84	8.53726e-84
ENSG00000162923	WDR26	4.92361	8.65679	2.7485e-84	8.92499e-84
ENSG00000103769	RAB11A	10.5836	6.06554	3.08125e-84	9.99107e-84
ENSG00000089472	HEPH	10.5718	6.08144	3.08125e-84	9.99107e-84
ENSG00000159905	ZNF221	10.5718	6.08144	3.08125e-84	9.99107e-84
ENSG00000067334	DNTTIP2	10.5435	6.05439	3.59461e-84	1.16221e-83
ENSG00000174175	SELP	10.5435	6.05439	3.59461e-84	1.16221e-83
ENSG00000105926	MPP6	10.5435	6.05439	3.59461e-84	1.16221e-83
ENSG00000102393	GLA	10.5435	6.05439	3.59461e-84	1.16221e-83
ENSG00000128908	INO80	10.5435	6.05439	3.59461e-84	1.16221e-83
ENSG00000161091	MFSD12	10.5435	6.05439	3.59461e-84	1.16221e-83
ENSG00000169155	ZBTB43	-10.5111	5.69028	4.36999e-84	1.41223e-83
ENSG00000168818	STX18	10.5411	6.05212	4.91867e-84	1.58802e-83
ENSG00000109066	TMEM104	10.5411	6.05212	4.91867e-84	1.58802e-83
ENSG00000174791	RIN1	-10.4755	5.72884	6.26449e-84	2.02156e-83
ENSG00000182700	IGIP	10.5387	6.04983	6.7326e-84	2.16743e-83
ENSG00000275342	PRAG1	10.5387	6.04983	6.7326e-84	2.16743e-83
ENSG00000175305	CCNE2	10.5387	6.04983	6.7326e-84	2.16743e-83
ENSG00000130707	ASS1	10.5387	6.04983	6.7326e-84	2.16743e-83
ENSG00000128272	ATF4	10.5383	6.05071	6.7326e-84	2.16743e-83
ENSG00000175634	RPS6KB2	8.27955	6.51938	6.81331e-84	2.19236e-83
ENSG00000205336	ADGRG1	-10.2061	6.28237	8.98424e-84	2.88816e-83
ENSG00000182446	NPLOC4	-10.2061	6.28237	8.98424e-84	2.88816e-83
ENSG00000067840	PDZD4	10.5366	6.04862	9.21847e-84	2.9564e-83
ENSG00000134198	TSPAN2	10.534	6.04526	9.21847e-84	2.9564e-83
ENSG00000116005	PCYOX1	10.534	6.04526	9.21847e-84	2.9564e-83
ENSG00000163637	PRICKLE2	10.534	6.04526	9.21847e-84	2.9564e-83
ENSG00000136158	SPRY2	10.534	6.04526	9.21847e-84	2.9564e-83
ENSG00000213281	NRAS	10.5316	6.04296	1.26263e-83	4.04738e-83
ENSG00000167562	ZNF701	10.5414	6.02472	1.72995e-83	5.53749e-83
ENSG00000104331	BPNT2	10.5295	6.04109	1.72995e-83	5.53749e-83
ENSG00000185862	EVI2B	10.5292	6.04067	1.72995e-83	5.53749e-83
ENSG00000126777	KTN1	4.16075	9.55874	1.75611e-83	5.61857e-83
ENSG00000253767	PCDHGA8	-10.4966	5.67574	1.85031e-83	5.91432e-83
ENSG00000198399	ITSN2	-10.1929	6.27069	1.85031e-83	5.91432e-83
ENSG00000145741	BTF3	6.94054	6.87157	1.96244e-83	6.26976e-83
ENSG00000181610	MRPS23	10.535	6.04541	2.37101e-83	7.55359e-83
ENSG00000155760	FZD7	10.5267	6.03837	2.37101e-83	7.55359e-83
ENSG00000175220	ARHGAP1	10.5267	6.03837	2.37101e-83	7.55359e-83
ENSG00000182963	GJC1	10.5267	6.03837	2.37101e-83	7.55359e-83
ENSG00000016864	GLT8D1	10.5243	6.03606	2.37101e-83	7.55359e-83
ENSG00000159200	RCAN1	10.5243	6.03606	2.37101e-83	7.55359e-83
ENSG00000117335	CD46	10.5219	6.03375	3.25068e-83	1.03463e-82
ENSG00000149115	TNKS1BP1	10.5219	6.03375	3.25068e-83	1.03463e-82
ENSG00000113312	TTC1	10.5605	6.04324	3.70172e-83	1.17763e-82
ENSG00000140511	HAPLN3	-10.4882	5.66737	3.81745e-83	1.21387e-82
ENSG00000115317	HTRA2	7.84109	6.07076	3.99732e-83	1.27047e-82
ENSG00000092201	SUPT16H	-3.37138	7.18215	4.13378e-83	1.31322e-82
ENSG00000138796	HADH	10.5328	6.01641	4.45817e-83	1.41361e-82
ENSG00000143924	EML4	10.5195	6.03144	4.45817e-83	1.41361e-82
ENSG00000112031	MTRF1L	10.5195	6.03144	4.45817e-83	1.41361e-82
ENSG00000185651	UBE2L3	10.5195	6.03144	4.45817e-83	1.41361e-82
ENSG00000153250	RBMS1	8.59723	6.05604	5.05804e-83	1.60306e-82
ENSG00000112159	MDN1	4.88847	8.65376	5.21109e-83	1.65079e-82
ENSG00000052723	SIKE1	-10.1796	6.25894	5.48689e-83	1.73734e-82
ENSG00000139508	SLC46A3	10.5171	6.02912	6.1162e-83	1.93479e-82
ENSG00000100395	L3MBTL2	10.5171	6.02912	6.1162e-83	1.93479e-82
ENSG00000101997	CCDC22	10.5542	6.0371	6.91353e-83	2.18496e-82
ENSG00000149716	LTO1	10.5542	6.0371	6.91353e-83	2.18496e-82
ENSG00000205060	SLC35B4	-10.4479	5.70204	7.88991e-83	2.49237e-82
ENSG00000159210	SNF8	10.5284	6.01224	8.39361e-83	2.64158e-82
ENSG00000128699	ORMDL1	10.5146	6.0268	8.39361e-83	2.64158e-82
ENSG00000112237	CCNC	10.5146	6.0268	8.39361e-83	2.64158e-82
ENSG00000173258	ZNF483	10.5146	6.0268	8.39361e-83	2.64158e-82
ENSG00000142733	MAP3K6	10.5122	6.02448	8.39361e-83	2.64158e-82
ENSG00000020129	NCDN	10.5122	6.02448	8.39361e-83	2.64158e-82
ENSG00000198301	SDAD1	10.5122	6.02448	8.39361e-83	2.64158e-82
ENSG00000120925	RNF170	10.5122	6.02448	8.39361e-83	2.64158e-82
ENSG00000203867	RBM20	6.08116	6.13877	9.58421e-83	3.01486e-82
ENSG00000129657	SEC14L1	-10.1663	6.2471	1.13504e-82	3.56878e-82
ENSG00000081237	PTPRC	10.5098	6.02215	1.15228e-82	3.61793e-82
ENSG00000170802	FOXN2	10.5098	6.02215	1.15228e-82	3.61793e-82
ENSG00000137807	KIF23	10.5098	6.02215	1.15228e-82	3.61793e-82
ENSG00000171824	EXOSC10	10.5105	6.02246	1.58239e-82	4.96374e-82
ENSG00000169902	TPST1	10.5073	6.01982	1.58239e-82	4.96374e-82
ENSG00000106683	LIMK1	10.5049	6.01748	2.17375e-82	6.81559e-82
ENSG00000077522	ACTN2	2.3106	10.7659	2.33783e-82	7.32665e-82
ENSG00000132256	TRIM5	6.27968	7.17705	2.61474e-82	8.19066e-82
ENSG00000152684	PELO	10.5	6.0128	2.98709e-82	9.35271e-82
ENSG00000142687	KIAA0319L	-8.35139	6.16986	3.38838e-82	1.06042e-81
ENSG00000153029	MR1	10.4975	6.01045	4.10613e-82	1.28326e-81
ENSG00000178573	MAF	10.4975	6.01045	4.10613e-82	1.28326e-81
ENSG00000176155	CCDC57	10.4975	6.01045	4.10613e-82	1.28326e-81
ENSG00000107957	SH3PXD2A	6.93034	6.04977	4.76096e-82	1.48722e-81
ENSG00000110107	PRPF19	10.4951	6.0081	5.64626e-82	1.76295e-81
ENSG00000143158	MPC2	-10.4627	5.64192	7.04081e-82	2.19634e-81
ENSG00000061938	TNK2	-10.1394	6.22317	7.04081e-82	2.19634e-81
ENSG00000266094	RASSF5	10.4926	6.00575	7.76665e-82	2.4194e-81
ENSG00000198900	TOP1	10.4926	6.00575	7.76665e-82	2.4194e-81
ENSG00000167967	E4F1	10.4901	6.00339	7.76665e-82	2.4194e-81
ENSG00000023318	ERP44	10.4899	6.00316	1.06869e-81	3.32448e-81
ENSG00000061918	GUCY1B1	10.4899	6.00535	1.06869e-81	3.32448e-81
ENSG00000172955	ADH6	10.4877	6.00102	1.06869e-81	3.32448e-81
ENSG00000271383	NBPF19	10.4852	5.99866	1.471e-81	4.57177e-81
ENSG00000110011	DNAJC4	10.4852	5.99866	1.471e-81	4.57177e-81
ENSG00000171161	ZNF672	10.4956	5.98052	2.02545e-81	6.28625e-81
ENSG00000104490	NCALD	10.4827	5.99628	2.02545e-81	6.28625e-81
ENSG00000183092	BEGAIN	10.4827	5.99628	2.02545e-81	6.28625e-81
ENSG00000100764	PSMC1	-10.4476	5.62685	2.11612e-81	6.55862e-81
ENSG00000122008	POLK	-10.1259	6.21109	2.11612e-81	6.55862e-81
ENSG00000215301	DDX3X	-10.1259	6.21109	2.11612e-81	6.55862e-81
ENSG00000119421	NDUFA8	10.4934	5.97837	2.78981e-81	8.6149e-81
ENSG00000187987	ZSCAN23	10.4802	5.99391	2.78981e-81	8.6149e-81
ENSG00000158470	B4GALT5	10.4802	5.99391	2.78981e-81	8.6149e-81
ENSG00000130176	CNN1	10.4802	5.99391	2.78981e-81	8.6149e-81
ENSG00000172986	GXYLT2	10.4777	5.99153	2.78981e-81	8.6149e-81
ENSG00000107742	SPOCK2	10.4777	5.99153	2.78981e-81	8.6149e-81
ENSG00000032742	IFT88	10.4777	5.99153	2.78981e-81	8.6149e-81
ENSG00000132819	RBM38	10.4777	5.99153	2.78981e-81	8.6149e-81
ENSG00000189184	PCDH18	-8.30568	6.20184	3.05662e-81	9.4345e-81
ENSG00000173124	ACSM6	10.4752	5.98914	3.84391e-81	1.18591e-80
ENSG00000173473	SMARCC1	5.23188	8.08576	4.12341e-81	1.27156e-80
ENSG00000162733	DDR2	-10.1123	6.19891	4.41714e-81	1.36027e-80
ENSG00000163872	YEATS2	-10.1123	6.19891	4.41714e-81	1.36027e-80
ENSG00000122678	POLM	-10.1123	6.19891	4.41714e-81	1.36027e-80
ENSG00000129083	COPB1	10.4768	5.99038	5.29808e-81	1.62932e-80
ENSG00000175130	MARCKSL1	10.4727	5.98676	5.29808e-81	1.62932e-80
ENSG00000068745	IP6K2	10.4727	5.98676	5.29808e-81	1.62932e-80
ENSG00000148429	USP6NL	7.74763	6.01524	5.68128e-81	1.74637e-80
ENSG00000134815	DHX34	8.88452	6.31898	6.10423e-81	1.87553e-80
ENSG00000135541	AHI1	-8.2914	6.18993	6.38614e-81	1.96125e-80
ENSG00000120217	CD274	10.4822	5.96762	7.30483e-81	2.23931e-80
ENSG00000153989	NUS1	10.4702	5.98436	7.30483e-81	2.23931e-80
ENSG00000029363	BCLAF1	10.4702	5.98436	7.30483e-81	2.23931e-80
ENSG00000134574	DDB2	10.4702	5.98436	7.30483e-81	2.23931e-80
ENSG00000168172	HOOK3	5.59201	7.66157	8.86299e-81	2.71573e-80
ENSG00000186628	FSD2	-10.4301	5.60942	9.2371e-81	2.82907e-80
ENSG00000134291	TMEM106C	10.48	5.96546	1.00751e-80	3.08292e-80
ENSG00000070476	ZXDC	10.4652	5.97957	1.00751e-80	3.08292e-80
ENSG00000114383	TUSC2	-10.0986	6.18665	1.33669e-80	4.08836e-80
ENSG00000148400	NOTCH1	10.4627	5.97716	1.39006e-80	4.24388e-80
ENSG00000100462	PRMT5	10.4627	5.97716	1.39006e-80	4.24388e-80
ENSG00000126005	MMP24OS	10.4627	5.97716	1.39006e-80	4.24388e-80
ENSG00000184677	ZBTB40	10.4625	5.97693	1.39006e-80	4.24388e-80
ENSG00000163946	TASOR	10.4347	5.95043	1.7109e-80	5.2116e-80
ENSG00000151611	MMAA	10.4347	5.95043	1.7109e-80	5.2116e-80
ENSG00000100399	CHADL	10.4347	5.95043	1.7109e-80	5.2116e-80
ENSG00000160062	ZBTB8A	10.4321	5.94797	1.7109e-80	5.2116e-80
ENSG00000149262	INTS4	10.4321	5.94797	1.7109e-80	5.2116e-80
ENSG00000144959	NCEH1	10.4602	5.97475	1.91853e-80	5.83877e-80
ENSG00000166825	ANPEP	10.4602	5.97475	1.91853e-80	5.83877e-80
ENSG00000161551	ZNF577	10.4295	5.94551	2.37154e-80	7.21419e-80
ENSG00000133193	FAM104A	10.471	5.95678	2.6488e-80	8.03945e-80
ENSG00000137656	BUD13	10.4576	5.97234	2.6488e-80	8.03945e-80
ENSG00000162775	RBM15	10.4551	5.96992	2.6488e-80	8.03945e-80
ENSG00000053900	ANAPC4	10.4551	5.96992	2.6488e-80	8.03945e-80
ENSG00000033178	UBA6	10.4551	5.96992	2.6488e-80	8.03945e-80
ENSG00000119397	CNTRL	-10.0849	6.1743	2.80302e-80	8.49608e-80
ENSG00000178691	SUZ12	-10.0849	6.1743	2.80302e-80	8.49608e-80
ENSG00000072195	SPEG	-7.6096	5.6306	2.80302e-80	8.49608e-80
ENSG00000113597	TRAPPC13	8.8386	6.29967	3.29711e-80	9.98919e-80
ENSG00000272886	DCP1A	10.4526	5.9675	3.65828e-80	1.10734e-79
ENSG00000128602	SMO	10.4526	5.9675	3.65828e-80	1.10734e-79
ENSG00000136111	TBC1D4	7.73733	5.9988	3.83325e-80	1.15979e-79
ENSG00000151687	ANKAR	10.4244	5.94058	4.56139e-80	1.37885e-79
ENSG00000125991	ERGIC3	10.4244	5.94058	4.56139e-80	1.37885e-79
ENSG00000117385	P3H1	10.45	5.96507	5.05422e-80	1.52578e-79
ENSG00000143190	POU2F1	10.45	5.96507	5.05422e-80	1.52578e-79
ENSG00000196365	LONP1	10.45	5.96507	5.05422e-80	1.52578e-79
ENSG00000170043	TRAPPC1	10.4218	5.93811	6.32936e-80	1.90901e-79
ENSG00000175984	DENND2C	10.4192	5.93563	6.32936e-80	1.90901e-79
ENSG00000198863	RUNDC1	10.4475	5.96264	6.98521e-80	2.10588e-79
ENSG00000149257	SERPINH1	-4.36372	6.16847	8.59782e-80	2.59088e-79
ENSG00000106723	SPIN1	6.13666	6.0431	9.28224e-80	2.79588e-79
ENSG00000162889	MAPKAPK2	10.4449	5.96021	9.65726e-80	2.90494e-79
ENSG00000214357	NEURL1B	10.4449	5.96021	9.65726e-80	2.90494e-79
ENSG00000088356	PDRG1	10.4424	5.95777	9.65726e-80	2.90494e-79
ENSG00000160551	TAOK1	4.14499	8.70235	1.14391e-79	3.43939e-79
ENSG00000179820	MYADM	10.414	5.93066	1.21996e-79	3.6664e-79
ENSG00000074966	TXK	10.4398	5.95533	1.3356e-79	4.01217e-79
ENSG00000198919	DZIP3	7.7153	5.98446	1.37784e-79	4.1372e-79
ENSG00000163291	PAQR3	10.4114	5.92817	1.6946e-79	5.08605e-79
ENSG00000107554	DNMBP	-10.0572	6.14934	1.79947e-79	5.3984e-79
ENSG00000152332	UHMK1	10.4373	5.95288	1.84778e-79	5.54087e-79
ENSG00000007384	RHBDF1	4.75255	8.64215	2.08387e-79	6.24603e-79
ENSG00000082516	GEMIN5	10.4061	5.92317	2.35474e-79	7.04539e-79
ENSG00000157693	TMEM268	10.4061	5.92317	2.35474e-79	7.04539e-79
ENSG00000131871	SELENOS	10.4061	5.92317	2.35474e-79	7.04539e-79
ENSG00000089280	FUS	10.4061	5.92317	2.35474e-79	7.04539e-79
ENSG00000140937	CDH11	4.63949	8.78321	3.19869e-79	9.56627e-79
ENSG00000008018	PSMB1	10.4009	5.91816	4.55153e-79	1.36001e-78
ENSG00000120820	GLT8D2	10.4009	5.91816	4.55153e-79	1.36001e-78
ENSG00000165995	CACNB2	10.4414	5.92819	4.90308e-79	1.4644e-78
ENSG00000120549	KIAA1217	2.80995	7.49868	6.48006e-79	1.93454e-78
ENSG00000003989	SLC7A2	8.82233	6.25898	6.78092e-79	2.02347e-78
ENSG00000075884	ARHGAP15	10.393	5.9106	8.81033e-79	2.62556e-78
ENSG00000144468	RHBDD1	10.393	5.9106	8.81033e-79	2.62556e-78
ENSG00000196236	XPNPEP3	10.393	5.9106	8.81033e-79	2.62556e-78
ENSG00000114391	RPL24	-10.0292	6.12401	1.16884e-78	3.48173e-78
ENSG00000081154	PCNP	10.4065	5.89445	1.22643e-78	3.65004e-78
ENSG00000172992	DCAKD	10.3903	5.90808	1.22643e-78	3.65004e-78
ENSG00000172731	LRRC20	10.4322	5.91928	1.3051e-78	3.88245e-78
ENSG00000119013	NDUFB3	10.388	5.906	1.70785e-78	5.07384e-78
ENSG00000174996	KLC2	10.3877	5.90554	1.70785e-78	5.07384e-78
ENSG00000100416	TRMU	10.3877	5.90554	1.70785e-78	5.07384e-78
ENSG00000136250	AOAH	6.15915	6.08624	1.78725e-78	5.30739e-78
ENSG00000198755	RPL10A	4.95696	8.31137	1.79519e-78	5.32863e-78
ENSG00000136141	LRCH1	2.82078	7.49513	2.10329e-78	6.2404e-78
ENSG00000228716	DHFR	10.3994	5.88761	2.37909e-78	7.0494e-78
ENSG00000162542	TMCO4	10.385	5.90301	2.37909e-78	7.0494e-78
ENSG00000206053	JPT2	10.3824	5.90047	2.37909e-78	7.0494e-78
ENSG00000082175	PGR	10.4252	5.91255	2.51102e-78	7.43704e-78
ENSG00000211455	STK38L	7.40231	6.5547	2.64966e-78	7.84422e-78
ENSG00000168906	MAT2A	5.59569	7.53564	3.29566e-78	9.75239e-78
ENSG00000123685	BATF3	10.3797	5.89792	3.31536e-78	9.80635e-78
ENSG00000146376	ARHGAP18	-10.0151	6.11121	3.61241e-78	1.06803e-77
ENSG00000187513	GJA4	10.377	5.89537	4.62174e-78	1.36345e-77
ENSG00000175376	EIF1AD	10.377	5.89537	4.62174e-78	1.36345e-77
ENSG00000100644	HIF1A	10.377	5.89537	4.62174e-78	1.36345e-77
ENSG00000103126	AXIN1	10.377	5.89537	4.62174e-78	1.36345e-77
ENSG00000121058	COIL	10.377	5.89537	4.62174e-78	1.36345e-77
ENSG00000101608	MYL12A	2.21813	9.77769	5.51364e-78	1.62586e-77
ENSG00000104093	DMXL2	10.3743	5.89281	6.44523e-78	1.89891e-77
ENSG00000008838	MED24	10.3743	5.89281	6.44523e-78	1.89891e-77
ENSG00000131023	LATS1	4.07853	6.39238	7.98154e-78	2.35051e-77
ENSG00000168268	NT5DC2	10.369	5.88769	8.99143e-78	2.64445e-77
ENSG00000130449	ZSWIM6	10.369	5.88769	8.99143e-78	2.64445e-77
ENSG00000049541	RFC2	10.3422	5.91891	8.99143e-78	2.64445e-77
ENSG00000156976	EIF4A2	4.57207	8.81428	1.00996e-77	2.96908e-77
ENSG00000158258	CLSTN2	5.26083	7.87236	1.21939e-77	3.58319e-77
ENSG00000060971	ACAA1	10.3663	5.88512	1.25481e-77	3.68244e-77
ENSG00000125753	VASP	10.3663	5.88512	1.25481e-77	3.68244e-77
ENSG00000080819	CPOX	10.339	5.91586	1.25481e-77	3.68244e-77
ENSG00000164930	FZD6	8.78139	6.24509	1.436e-77	4.21234e-77
ENSG00000100592	DAAM1	4.6473	8.70745	1.58416e-77	4.64494e-77
ENSG00000135899	SP110	-10.3553	5.53506	1.63719e-77	4.79625e-77
ENSG00000170242	USP47	-8.2727	5.65192	1.63719e-77	4.79625e-77
ENSG00000112855	HARS2	-9.98678	6.08532	2.39165e-77	7.00041e-77
ENSG00000133104	SPART	-9.98678	6.08532	2.39165e-77	7.00041e-77
ENSG00000178996	SNX18	10.3609	5.87996	2.44651e-77	7.14857e-77
ENSG00000170915	PAQR8	10.3609	5.87996	2.44651e-77	7.14857e-77
ENSG00000204219	TCEA3	10.3582	5.87738	2.44651e-77	7.14857e-77
ENSG00000167549	CORO6	10.3582	5.87738	2.44651e-77	7.14857e-77
ENSG00000135205	CCDC146	-10.3459	5.52576	3.49549e-77	1.02092e-76
ENSG00000116871	MAP7D1	4.61937	8.7245	3.85245e-77	1.12469e-76
ENSG00000165512	ZNF22	10.3527	5.8722	4.77697e-77	1.39399e-76
ENSG00000198105	ZNF248	-9.97249	6.07223	5.11128e-77	1.48961e-76
ENSG00000186566	GPATCH8	-9.97249	6.07223	5.11128e-77	1.48961e-76
ENSG00000123810	B9D2	-9.97249	6.07223	5.11128e-77	1.48961e-76
ENSG00000111331	OAS3	-2.81069	8.13732	5.30089e-77	1.5442e-76
ENSG00000004059	ARF5	10.35	5.8696	6.67874e-77	1.94474e-76
ENSG00000130779	CLIP1	8.4324	5.90185	6.76186e-77	1.96725e-76
ENSG00000010322	NISCH	7.64763	5.88441	6.76186e-77	1.96725e-76
ENSG00000157191	NECAP2	10.3473	5.86699	9.34105e-77	2.71293e-76
ENSG00000124733	MEA1	10.3473	5.86699	9.34105e-77	2.71293e-76
ENSG00000105792	CFAP69	10.3473	5.86699	9.34105e-77	2.71293e-76
ENSG00000204611	ZNF616	10.3445	5.86439	9.34105e-77	2.71293e-76
ENSG00000139278	GLIPR1	10.3418	5.86177	1.30694e-76	3.79414e-76
ENSG00000168495	POLR3D	-3.13961	7.16596	1.57823e-76	4.57971e-76
ENSG00000035403	VCL	2.40786	10.2603	2.06418e-76	5.98728e-76
ENSG00000135111	TBX3	6.22123	6.97398	2.3539e-76	6.82468e-76
ENSG00000186260	MRTFB	4.87948	8.33779	2.39243e-76	6.93342e-76
ENSG00000173960	UBXN2A	10.3363	5.85653	2.56131e-76	7.41009e-76
ENSG00000115484	CCT4	10.3336	5.8539	2.56131e-76	7.41009e-76
ENSG00000110108	TMEM109	10.3336	5.8539	2.56131e-76	7.41009e-76
ENSG00000100522	GNPNAT1	10.3336	5.8539	2.56131e-76	7.41009e-76
ENSG00000078328	RBFOX1	8.76487	6.20357	3.13289e-76	9.05983e-76
ENSG00000165424	ZCCHC24	10.3462	5.83632	3.58761e-76	1.03659e-75
ENSG00000130821	SLC6A8	10.3308	5.85127	3.58761e-76	1.03659e-75
ENSG00000179348	GATA2	10.328	5.84863	5.02702e-76	1.45187e-75
ENSG00000072121	ZFYVE26	-8.12262	6.03575	5.04808e-76	1.45732e-75
ENSG00000007047	MARK4	5.20031	6.0457	6.38659e-76	1.84295e-75
ENSG00000198740	ZNF652	10.3253	5.84599	7.04657e-76	2.03165e-75
ENSG00000137710	RDX	8.37898	5.84791	7.04657e-76	2.03165e-75
ENSG00000134453	RBM17	-9.9292	6.03238	7.40699e-76	2.13192e-75
ENSG00000101367	MAPRE1	-9.9292	6.03238	7.40699e-76	2.13192e-75
ENSG00000079432	CIC	-9.9292	6.03238	7.40699e-76	2.13192e-75
ENSG00000173442	EHBP1L1	-5.67609	6.01831	7.40699e-76	2.13192e-75
ENSG00000230667	SETSIP	10.3201	5.84116	9.88113e-76	2.8404e-75
ENSG00000013297	CLDN11	10.3197	5.84068	9.88113e-76	2.8404e-75
ENSG00000159713	TPPP3	10.3197	5.84068	9.88113e-76	2.8404e-75
ENSG00000178202	POGLUT3	-9.92653	6.02435	1.08736e-75	3.12436e-75
ENSG00000121892	PDS5A	4.71045	8.49536	1.15957e-75	3.33044e-75
ENSG00000129518	EAPP	10.3169	5.83803	1.38611e-75	3.97938e-75
ENSG00000169418	NPR1	-9.91463	6.01889	1.59706e-75	4.57915e-75
ENSG00000146674	IGFBP3	-9.91463	6.01889	1.59706e-75	4.57915e-75
ENSG00000197601	FAR1	-9.91463	6.01889	1.59706e-75	4.57915e-75
ENSG00000157168	NRG1	10.2859	5.80844	1.87468e-75	5.37285e-75
ENSG00000117475	BLZF1	10.3313	5.82199	1.94514e-75	5.56771e-75
ENSG00000076770	MBNL3	10.3313	5.82199	1.94514e-75	5.56771e-75
ENSG00000138613	APH1B	10.3141	5.83536	1.94514e-75	5.56771e-75
ENSG00000172985	SH3RF3	8.71527	6.18205	1.98906e-75	5.69101e-75
ENSG00000183258	DDX41	-10.2692	5.52932	2.34685e-75	6.709e-75
ENSG00000157107	FCHO2	-8.49082	5.48156	2.34685e-75	6.709e-75
ENSG00000117448	AKR1A1	10.2802	5.80299	2.64347e-75	7.55054e-75
ENSG00000144535	DIS3L2	10.2802	5.80299	2.64347e-75	7.55054e-75
ENSG00000115808	STRN	8.71475	6.18144	2.64752e-75	7.55891e-75
ENSG00000119392	GLE1	10.3113	5.83269	2.73067e-75	7.79299e-75
ENSG00000103342	GSPT1	-8.09278	6.00912	3.45039e-75	9.84282e-75
ENSG00000185800	DMWD	10.3085	5.83002	3.83486e-75	1.09165e-74
ENSG00000204524	ZNF805	10.3085	5.83002	3.83486e-75	1.09165e-74
ENSG00000170374	SP7	10.3057	5.82734	3.83486e-75	1.09165e-74
ENSG00000136448	NMT1	10.3057	5.82734	3.83486e-75	1.09165e-74
ENSG00000119396	RAB14	8.36017	5.83024	3.83486e-75	1.09165e-74
ENSG00000174444	RPL4	4.426	8.89504	4.34347e-75	1.23591e-74
ENSG00000085788	DDHD2	-10.2956	5.47587	5.07538e-75	1.44295e-74
ENSG00000136758	YME1L1	-10.0669	5.4965	5.07538e-75	1.44295e-74
ENSG00000005884	ITGA3	10.2745	5.79752	5.26233e-75	1.49547e-74
ENSG00000136247	ZDHHC4	10.3029	5.82466	5.38759e-75	1.53042e-74
ENSG00000213020	ZNF611	7.09554	5.88528	6.51198e-75	1.84904e-74
ENSG00000109790	KLHL5	10.2716	5.79478	7.42905e-75	2.10677e-74
ENSG00000086300	SNX10	10.2716	5.79478	7.42905e-75	2.10677e-74
ENSG00000129667	RHBDF2	10.2411	5.82431	7.42905e-75	2.10677e-74
ENSG00000213983	AP1G2	10.2687	5.79203	1.0492e-74	2.97413e-74
ENSG00000121289	CEP89	10.2973	5.81927	1.06457e-74	3.01518e-74
ENSG00000159579	RSPRY1	10.2944	5.81657	1.06457e-74	3.01518e-74
ENSG00000106003	LFNG	10.2629	5.78652	1.48235e-74	4.19491e-74
ENSG00000240849	TMEM189	10.2629	5.78652	1.48235e-74	4.19491e-74
ENSG00000144749	LRIG1	10.3259	5.82167	1.49732e-74	4.23371e-74
ENSG00000125826	RBCK1	10.2916	5.81387	1.49732e-74	4.23371e-74
ENSG00000100243	CYB5R3	4.15436	9.20828	1.72286e-74	4.86938e-74
ENSG00000153922	CHD1	10.26	5.78375	2.09515e-74	5.91913e-74
ENSG00000031698	SARS1	-9.87046	5.97782	2.38814e-74	6.74406e-74
ENSG00000136813	ECPAS	-3.0833	7.07653	2.5823e-74	7.28929e-74
ENSG00000107938	EDRF1	10.2571	5.78098	2.96244e-74	8.35536e-74
ENSG00000185947	ZNF267	10.2542	5.7782	2.96244e-74	8.35536e-74
ENSG00000152082	MZT2B	10.2513	5.77542	4.1904e-74	1.18138e-73
ENSG00000137776	SLTM	3.84368	6.37195	4.41473e-74	1.2441e-73
ENSG00000008294	SPAG9	4.67177	8.51278	5.49444e-74	1.54772e-73
ENSG00000162244	RPL29	-9.85559	5.96391	7.67047e-74	2.15888e-73
ENSG00000140320	BAHD1	-9.85559	5.96391	7.67047e-74	2.15888e-73
ENSG00000163541	SUCLG1	10.2682	5.78678	8.39422e-74	2.35963e-73
ENSG00000164270	HTR4	10.2454	5.76984	8.39422e-74	2.35963e-73
ENSG00000111834	RSPH4A	10.2454	5.76984	8.39422e-74	2.35963e-73
ENSG00000145817	YIPF5	7.97575	6.25265	9.31187e-74	2.61649e-73
ENSG00000155506	LARP1	4.99013	8.01734	1.27996e-73	3.595e-73
ENSG00000124067	SLC12A4	4.90778	8.13941	1.64543e-73	4.61954e-73
ENSG00000147853	AK3	5.39667	7.52507	1.67246e-73	4.69347e-73
ENSG00000150593	PDCD4	-9.84065	5.9499	1.67408e-73	4.69606e-73
ENSG00000188343	CIBAR1	10.2366	5.76143	1.6842e-73	4.72248e-73
ENSG00000115540	MOB4	10.2809	5.77338	2.32484e-73	6.51341e-73
ENSG00000115107	STEAP3	8.31663	5.78853	2.32484e-73	6.51341e-73
ENSG00000135597	REPS1	10.2337	5.75861	2.38703e-73	6.67656e-73
ENSG00000047621	C12orf4	10.2337	5.75861	2.38703e-73	6.67656e-73
ENSG00000166938	DIS3L	10.2337	5.75861	2.38703e-73	6.67656e-73
ENSG00000075240	GRAMD4	10.2337	5.75861	2.38703e-73	6.67656e-73
ENSG00000112902	SEMA5A	-5.08333	6.13476	3.05526e-73	8.54204e-73
ENSG00000127220	ABHD8	10.2307	5.75579	3.38452e-73	9.45868e-73
ENSG00000182979	MTA1	8.64367	6.11382	4.32051e-73	1.20695e-72
ENSG00000168710	AHCYL1	10.2277	5.75297	4.80074e-73	1.34055e-72
ENSG00000206384	COL6A6	-10.2435	5.49073	5.41859e-73	1.51182e-72
ENSG00000163114	PDHA2	-9.82563	5.93578	5.41859e-73	1.51182e-72
ENSG00000158290	CUL4B	-2.66303	8.34652	5.57792e-73	1.55563e-72
ENSG00000162645	GBP2	10.2809	5.77572	6.54348e-73	1.82341e-72
ENSG00000154059	IMPACT	10.2677	5.76063	6.54348e-73	1.82341e-72
ENSG00000204116	CHIC1	10.2218	5.74729	6.8123e-73	1.89675e-72
ENSG00000188229	TUBB4B	10.2218	5.74729	6.8123e-73	1.89675e-72
ENSG00000090621	PABPC4	7.00684	6.47425	8.13411e-73	2.26384e-72
ENSG00000163249	CCNYL1	10.2188	5.74445	9.6706e-73	2.69036e-72
ENSG00000128534	LSM8	5.15999	6.07764	9.73008e-73	2.70579e-72
ENSG00000100916	BRMS1L	-2.67496	8.06596	1.04148e-72	2.895e-72
ENSG00000153094	BCL2L11	8.63215	6.10284	1.40016e-72	3.89041e-72
ENSG00000111859	NEDD9	-2.54857	8.7231	1.64073e-72	4.55699e-72
ENSG00000173681	BCLAF3	-2.70267	7.97209	1.86569e-72	5.17964e-72
ENSG00000262655	SPON1	10.2098	5.73588	1.95118e-72	5.41476e-72
ENSG00000173013	CCDC96	-9.79537	5.90721	2.61334e-72	7.24637e-72
ENSG00000166670	MMP10	-9.79537	5.90721	2.61334e-72	7.24637e-72
ENSG00000162591	MEGF6	10.1438	5.73334	2.7194e-72	7.53735e-72
ENSG00000108509	CAMTA2	10.2242	5.74695	2.7732e-72	7.68332e-72
ENSG00000108641	B9D1	8.6252	6.09622	3.39156e-72	9.38879e-72
ENSG00000125686	MED1	8.6252	6.09622	3.39156e-72	9.38879e-72
ENSG00000132313	MRPL35	10.2038	5.73014	3.94314e-72	1.09112e-71
ENSG00000166441	RPL27A	5.16427	7.70018	4.07967e-72	1.12844e-71
ENSG00000164252	AGGF1	10.2008	5.72726	5.60891e-72	1.55016e-71
ENSG00000166928	MS4A14	10.2008	5.72726	5.60891e-72	1.55016e-71
ENSG00000160808	MYL3	2.16458	9.46203	5.75881e-72	1.59093e-71
ENSG00000011405	PIK3C2A	-2.69374	7.95138	6.92584e-72	1.91255e-71
ENSG00000163479	SSR2	6.40115	6.71228	6.9875e-72	1.92879e-71
ENSG00000168256	NKIRAS2	10.1947	5.72148	7.98162e-72	2.2014e-71
ENSG00000011243	AKAP8L	10.1947	5.72148	7.98162e-72	2.2014e-71
ENSG00000168159	RNF187	-9.78012	5.89276	8.55207e-72	2.3568e-71
ENSG00000175395	ZNF25	-9.78012	5.89276	8.55207e-72	2.3568e-71
ENSG00000107201	DDX58	6.96706	5.7535	1.05127e-71	2.89594e-71
ENSG00000148175	STOM	4.81275	8.20042	1.05951e-71	2.91744e-71
ENSG00000164506	STXBP5	-2.66675	8.26216	1.20875e-71	3.32702e-71
ENSG00000112249	ASCC3	6.04506	6.14418	1.73577e-71	4.77567e-71
ENSG00000197461	PDGFA	-9.76479	5.87819	1.89004e-71	5.19798e-71
ENSG00000213462	ERV3-1	8.60649	6.0784	2.00475e-71	5.51123e-71
ENSG00000248483	POU5F2	10.1856	5.71277	2.30564e-71	6.33582e-71
ENSG00000136051	WASHC4	4.52909	8.56061	2.43326e-71	6.68377e-71
ENSG00000101558	VAPA	-2.62746	8.39531	2.63389e-71	7.23193e-71
ENSG00000117266	CDK18	2.8741	7.03328	2.70897e-71	7.43504e-71
ENSG00000125810	CD93	-5.37943	5.75669	2.812e-71	7.71469e-71
ENSG00000146247	PHIP	4.63696	8.39285	2.9398e-71	8.062e-71
ENSG00000176087	SLC35A4	8.61325	6.05748	3.63278e-71	9.95433e-71
ENSG00000060491	OGFR	8.5994	6.07165	3.63278e-71	9.95433e-71
ENSG00000101346	POFUT1	-10.1965	5.37801	4.18595e-71	1.14654e-70
ENSG00000117620	SLC35A3	7.47901	6.2798	4.43114e-71	1.21321e-70
ENSG00000125037	EMC3	10.1764	5.704	4.68614e-71	1.28094e-70
ENSG00000154096	THY1	10.1764	5.704	4.68614e-71	1.28094e-70
ENSG00000216937	CCDC7	10.1764	5.704	4.68614e-71	1.28094e-70
ENSG00000105053	VRK3	10.1764	5.704	4.68614e-71	1.28094e-70
ENSG00000243896	OR2A7	-10.1939	5.3754	6.23453e-71	1.7035e-70
ENSG00000162231	NXF1	5.43867	5.85198	6.41904e-71	1.7532e-70
ENSG00000064201	TSPAN32	10.1733	5.70107	6.6849e-71	1.82508e-70
ENSG00000166012	TAF1D	-9.74065	5.85187	9.29068e-71	2.53546e-70
ENSG00000138660	AP1AR	10.1671	5.69518	9.54012e-71	2.60143e-70
ENSG00000139514	SLC7A1	10.1671	5.69518	9.54012e-71	2.60143e-70
ENSG00000082153	BZW1	-9.79574	5.69781	1.38524e-70	3.77578e-70
ENSG00000162368	CMPK1	4.79773	8.13199	1.5198e-70	4.1409e-70
ENSG00000110092	CCND1	3.69171	8.91627	1.98859e-70	5.41596e-70
ENSG00000104131	EIF3J	10.1578	5.6863	2.77977e-70	7.56467e-70
ENSG00000272674	PCDHB16	10.1547	5.68332	2.77977e-70	7.56467e-70
ENSG00000166068	SPRED1	10.1515	5.68034	3.97364e-70	1.08092e-69
ENSG00000174106	LEMD3	-7.11917	5.82681	4.60644e-70	1.25255e-69
ENSG00000023516	AKAP11	7.77575	6.07863	5.34597e-70	1.45305e-69
ENSG00000116157	GPX7	5.51734	7.22108	5.66729e-70	1.53977e-69
ENSG00000135940	COX5B	10.1651	5.66179	5.68263e-70	1.54207e-69
ENSG00000072041	SLC6A15	10.1484	5.67736	5.68263e-70	1.54207e-69
ENSG00000089006	SNX5	10.1484	5.67736	5.68263e-70	1.54207e-69
ENSG00000188243	COMMD6	-3.05204	7.16984	5.69448e-70	1.54466e-69
ENSG00000198440	ZNF583	10.0831	5.6765	6.00013e-70	1.62692e-69
ENSG00000171634	BPTF	4.88068	7.98301	6.29697e-70	1.70672e-69
ENSG00000169592	INO80E	10.1623	5.65909	8.13002e-70	2.20266e-69
ENSG00000100320	RBFOX2	7.44786	6.25029	8.62797e-70	2.33663e-69
ENSG00000112146	FBXO9	4.99371	7.79939	9.33348e-70	2.52668e-69
ENSG00000135926	TMBIM1	-9.70271	5.81875	1.02906e-69	2.78242e-69
ENSG00000134516	DOCK2	-9.70271	5.81875	1.02906e-69	2.78242e-69
ENSG00000188162	OTOG	-9.70271	5.81875	1.02906e-69	2.78242e-69
ENSG00000124749	COL21A1	-2.50945	8.7138	1.03803e-69	2.80554e-69
ENSG00000140553	UNC45A	10.1421	5.67137	1.16363e-69	3.13999e-69
ENSG00000125434	SLC25A35	10.1421	5.67137	1.16363e-69	3.13999e-69
ENSG00000103591	AAGAB	10.1389	5.66836	1.16363e-69	3.13999e-69
ENSG00000133243	BTBD2	10.1389	5.66836	1.16363e-69	3.13999e-69
ENSG00000112697	TMEM30A	10.107	5.63795	1.2411e-69	3.3477e-69
ENSG00000134590	RTL8C	-9.68699	5.80359	2.3039e-69	6.21196e-69
ENSG00000161243	FBXO27	6.71976	6.4723	2.39785e-69	6.46269e-69
ENSG00000197746	PSAP	4.37894	8.62322	2.41105e-69	6.49566e-69
ENSG00000075407	ZNF37A	10.1005	5.63178	2.57163e-69	6.9255e-69
ENSG00000114378	HYAL1	10.1454	5.64278	3.42045e-69	9.2004e-69
ENSG00000136888	ATP6V1G1	10.1294	5.65931	3.42045e-69	9.2004e-69
ENSG00000138286	FAM149B1	10.1294	5.65931	3.42045e-69	9.2004e-69
ENSG00000157514	TSC22D3	-7.8631	5.79368	3.45012e-69	9.2765e-69
ENSG00000109332	UBE2D3	4.701	8.21991	3.69128e-69	9.92097e-69
ENSG00000186063	AIDA	10.0973	5.62869	3.70417e-69	9.93975e-69
ENSG00000172765	TMCC1	10.094	5.62559	3.70417e-69	9.93975e-69
ENSG00000253873	PCDHGA11	10.094	5.62559	3.70417e-69	9.93975e-69
ENSG00000124575	H1-3	10.094	5.62559	3.70417e-69	9.93975e-69
ENSG00000168685	IL7R	-2.803	7.48037	3.75966e-69	1.00846e-68
ENSG00000116198	CEP104	5.56367	5.85965	4.35085e-69	1.16658e-68
ENSG00000134909	ARHGAP32	10.1263	5.65628	4.90387e-69	1.31433e-68
ENSG00000130706	ADRM1	-9.67119	5.7883	5.16945e-69	1.38496e-68
ENSG00000115993	TRAK2	4.28584	8.79322	5.6591e-69	1.51554e-68
ENSG00000105974	CAV1	7.24175	6.02786	5.94786e-69	1.59224e-68
ENSG00000143632	ACTA1	2.07848	11.1325	7.16922e-69	1.91843e-68
ENSG00000001497	LAS1L	10.0875	5.61937	7.69533e-69	2.0584e-68
ENSG00000184939	ZFP90	10.1368	5.63455	1.00926e-68	2.69857e-68
ENSG00000108468	CBX1	10.0842	5.61625	1.10989e-68	2.96646e-68
ENSG00000090863	GLG1	-2.49869	8.41096	1.17021e-68	3.12645e-68
ENSG00000099204	ABLIM1	3.39829	9.78237	1.35244e-68	3.61186e-68
ENSG00000125743	SNRPD2	10.0777	5.60999	1.60149e-68	4.2753e-68
ENSG00000177694	NAALADL2	-10.1316	5.31405	1.74469e-68	4.65205e-68
ENSG00000156928	MALSU1	-9.65531	5.7729	1.74469e-68	4.65205e-68
ENSG00000169894	MUC3A	-9.65531	5.7729	1.74469e-68	4.65205e-68
ENSG00000105778	AVL9	6.19479	6.66773	2.18815e-68	5.83217e-68
ENSG00000166484	MAPK7	10.0744	5.60684	2.31185e-68	6.15945e-68
ENSG00000119682	AREL1	-10.0756	5.34368	2.61996e-68	6.97482e-68
ENSG00000265241	RBM8A	-7.83276	5.76161	2.61996e-68	6.97482e-68
ENSG00000196843	ARID5A	10.071	5.60369	3.33877e-68	8.88493e-68
ENSG00000146676	PURB	5.13646	6.24773	3.48917e-68	9.28149e-68
ENSG00000112983	BRD8	8.50907	5.98566	3.63544e-68	9.66676e-68
ENSG00000138279	ANXA7	4.76945	8.06286	3.90461e-68	1.03784e-67
ENSG00000157426	AASDH	-9.63934	5.75736	3.93652e-68	1.04508e-67
ENSG00000135074	ADAM19	-9.63934	5.75736	3.93652e-68	1.04508e-67
ENSG00000213799	ZNF845	-9.63934	5.75736	3.93652e-68	1.04508e-67
ENSG00000196411	EPHB4	10.0874	5.58697	4.82398e-68	1.27918e-67
ENSG00000163328	GPR155	10.0677	5.60054	4.82398e-68	1.27918e-67
ENSG00000171724	VAT1L	10.0677	5.60054	4.82398e-68	1.27918e-67
ENSG00000020256	ZFP64	-7.8161	5.74645	5.91798e-68	1.56866e-67
ENSG00000099942	CRKL	10.1167	5.61516	6.17876e-68	1.63714e-67
ENSG00000189410	SH2D5	-9.62329	5.7417	8.90184e-68	2.35588e-67
ENSG00000076356	PLXNA2	-9.62329	5.7417	8.90184e-68	2.35588e-67
ENSG00000144476	ACKR3	-9.62329	5.7417	8.90184e-68	2.35588e-67
ENSG00000103111	MON1B	10.0577	5.59103	1.00838e-67	2.66762e-67
ENSG00000147421	HMBOX1	8.47851	5.95659	1.22787e-67	3.24702e-67
ENSG00000105723	GSK3A	10.1079	5.60676	1.27928e-67	3.38031e-67
ENSG00000255423	EBLN2	10.105	5.60395	1.27928e-67	3.38031e-67
ENSG00000106244	PDAP1	-9.63301	5.7224	1.33977e-67	3.53876e-67
ENSG00000142937	RPS8	10.0544	5.58784	1.45888e-67	3.85035e-67
ENSG00000163961	RNF168	10.0487	5.61757	1.45888e-67	3.85035e-67
ENSG00000188130	MAPK12	2.28654	7.99847	1.74102e-67	4.59319e-67
ENSG00000157212	PAXIP1	-10.0509	5.32011	2.01757e-67	5.32069e-67
ENSG00000138835	RGS3	10.051	5.58465	2.1116e-67	5.5665e-67
ENSG00000186283	TOR3A	-9.60716	5.72591	3.03998e-67	8.00445e-67
ENSG00000079313	REXO1	-9.60716	5.72591	3.03998e-67	8.00445e-67
ENSG00000141867	BRD4	-9.60716	5.72591	3.03998e-67	8.00445e-67
ENSG00000197093	GAL3ST4	10.0447	5.57879	3.05772e-67	8.04802e-67
ENSG00000131626	PPFIA1	-2.67391	7.68905	3.88245e-67	1.02147e-66
ENSG00000138600	SPPL2A	-3.06732	6.97334	3.92975e-67	1.03351e-66
ENSG00000151893	CACUL1	7.3702	6.17678	4.04962e-67	1.06463e-66
ENSG00000139842	CUL4A	8.09465	5.57739	4.42975e-67	1.1641e-66
ENSG00000105401	CDC37	10.0534	5.58455	6.4203e-67	1.68523e-66
ENSG00000144369	FAM171B	10.0375	5.5718	6.4203e-67	1.68523e-66
ENSG00000086065	CHMP5	10.0363	5.59448	6.4203e-67	1.68523e-66
ENSG00000134333	LDHA	-9.81556	5.2659	6.91352e-67	1.81399e-66
ENSG00000275052	PPP4R3B	6.2609	6.57997	7.18857e-67	1.88543e-66
ENSG00000113749	HRH2	5.7244	6.91398	7.76639e-67	2.03618e-66
ENSG00000229117	RPL41	10.0316	5.56645	9.30951e-67	2.43981e-66
ENSG00000100347	SAMM50	7.36131	6.16836	9.34769e-67	2.44886e-66
ENSG00000175854	SWI5	-10.0777	5.26117	1.04348e-66	2.7326e-66
ENSG00000169116	PARM1	4.68139	8.10676	1.30812e-66	3.42429e-66
ENSG00000108639	SYNGR2	6.50771	5.6895	1.3795e-66	3.60973e-66
ENSG00000150459	SAP18	5.61166	6.9861	1.89595e-66	4.95921e-66
ENSG00000147535	PLPP5	10.0453	5.5465	1.96001e-66	5.11882e-66
ENSG00000183508	TENT5C	10.0239	5.55884	1.96001e-66	5.11882e-66
ENSG00000188706	ZDHHC9	10.0239	5.55884	1.96001e-66	5.11882e-66
ENSG00000125970	RALY	10.0239	5.55884	1.96001e-66	5.11882e-66
ENSG00000122863	CHST3	4.97726	7.63824	2.10265e-66	5.48921e-66
ENSG00000117152	RGS4	-10.0661	5.24977	2.38126e-66	6.21174e-66
ENSG00000119326	CTNNAL1	-9.57464	5.69394	2.38126e-66	6.21174e-66
ENSG00000205302	SNX2	10.0205	5.55558	2.8459e-66	7.42093e-66
ENSG00000050165	DKK3	-2.41381	8.57387	3.04681e-66	7.94174e-66
ENSG00000080845	DLGAP4	3.81282	9.26228	3.1636e-66	8.24298e-66
ENSG00000124275	MTRR	10.0136	5.54904	4.13407e-66	1.07633e-65
ENSG00000163960	UBXN7	9.982	5.58168	4.13407e-66	1.07633e-65
ENSG00000173064	HECTD4	-2.45873	8.34434	4.15973e-66	1.08259e-65
ENSG00000125503	PPP1R12C	4.31186	8.30396	4.19649e-66	1.09174e-65
ENSG00000188807	TMEM201	9.94511	5.54749	4.51592e-66	1.17438e-65
ENSG00000143753	DEGS1	-9.55826	5.67775	5.44666e-66	1.41533e-65
ENSG00000159788	RGS12	-9.55826	5.67775	5.44666e-66	1.41533e-65
ENSG00000134490	TMEM241	10.0102	5.54575	6.00807e-66	1.56061e-65
ENSG00000022267	FHL1	3.73779	9.34336	6.49725e-66	1.68703e-65
ENSG00000188529	SRSF10	6.59308	6.06792	7.36141e-66	1.91068e-65
ENSG00000100938	GMPR2	4.65683	8.05069	1.04988e-65	2.72396e-65
ENSG00000106052	TAX1BP1	5.78773	6.79549	1.10263e-65	2.85971e-65
ENSG00000155657	TTN	2.09493	15.642	1.147e-65	2.97363e-65
ENSG00000156650	KAT6B	7.73582	6.02487	1.2304e-65	3.18862e-65
ENSG00000114209	PDCD10	-9.54178	5.66143	1.24871e-65	3.23359e-65
ENSG00000067048	DDX3Y	-9.54178	5.66143	1.24871e-65	3.23359e-65
ENSG00000104419	NDRG1	4.46061	8.37045	1.36735e-65	3.53944e-65
ENSG00000072778	ACADVL	4.43988	8.38832	1.3743e-65	3.55608e-65
ENSG00000079246	XRCC5	4.24157	8.67935	1.45756e-65	3.77007e-65
ENSG00000100814	CCNB1IP1	9.99977	5.53585	1.84925e-65	4.78136e-65
ENSG00000177842	ZNF620	9.99279	5.52922	2.69245e-65	6.95885e-65
ENSG00000120733	KDM3B	-9.65053	5.4198	2.86951e-65	7.40511e-65
ENSG00000060718	COL11A1	-9.52522	5.64498	2.86951e-65	7.40511e-65
ENSG00000130414	NDUFA10	-9.52522	5.64498	2.86951e-65	7.40511e-65
ENSG00000175470	PPP2R2D	-9.52522	5.64498	2.86951e-65	7.40511e-65
ENSG00000122367	LDB3	2.04142	9.36481	2.91191e-65	7.51166e-65
ENSG00000108592	FTSJ3	7.00503	6.20123	3.08081e-65	7.94432e-65
ENSG00000129071	MBD4	6.43417	6.4149	3.58874e-65	9.25054e-65
ENSG00000112335	SNX3	4.68385	8.01766	3.8434e-65	9.90318e-65
ENSG00000197776	KLHDC1	9.98929	5.52588	3.92193e-65	1.01017e-64
ENSG00000175567	UCP2	9.98578	5.52255	5.71548e-65	1.47157e-64
ENSG00000099622	CIRBP	2.23929	7.99748	6.47062e-65	1.66536e-64
ENSG00000157617	C2CD2	4.67314	7.99858	6.71681e-65	1.72806e-64
ENSG00000110583	NAA40	7.71847	6.00841	7.41164e-65	1.90609e-64
ENSG00000165029	ABCA1	-2.58626	7.78569	7.91935e-65	2.03589e-64
ENSG00000186834	HEXIM1	9.99875	5.50178	8.3331e-65	2.1398e-64
ENSG00000171033	PKIA	9.97873	5.51584	8.3331e-65	2.1398e-64
ENSG00000155304	HSPA13	9.97873	5.51584	8.3331e-65	2.1398e-64
ENSG00000005007	UPF1	-4.11052	6.26524	1.04425e-64	2.68043e-64
ENSG00000163322	ABRAXAS1	9.9752	5.51248	1.21552e-64	3.11887e-64
ENSG00000141905	NFIC	3.50237	9.0127	1.29348e-64	3.31765e-64
ENSG00000135446	CDK4	8.3964	5.87851	2.33971e-64	5.99884e-64
ENSG00000204103	MAFB	9.9681	5.50573	2.58987e-64	6.63772e-64
ENSG00000161405	IKZF3	9.93207	5.47147	3.01045e-64	7.70685e-64
ENSG00000095713	CRTAC1	9.92842	5.46799	3.01045e-64	7.70685e-64
ENSG00000185043	CIB1	9.92842	5.46799	3.01045e-64	7.70685e-64
ENSG00000154678	PDE1C	-2.42528	8.33195	3.5254e-64	9.02171e-64
ENSG00000115839	RAB3GAP1	-9.57163	5.42506	3.53171e-64	9.03441e-64
ENSG00000166833	NAV2	4.14988	8.72388	3.58724e-64	9.173e-64
ENSG00000160710	ADAR	-2.39066	8.57787	4.35506e-64	1.11322e-63
ENSG00000124613	ZNF391	9.92476	5.46451	4.42273e-64	1.13008e-63
ENSG00000125304	TM9SF2	6.55896	6.32131	5.32954e-64	1.36128e-63
ENSG00000180901	KCTD2	9.9538	5.49213	8.08307e-64	2.0638e-63
ENSG00000049089	COL9A2	7.69077	5.98216	8.24966e-64	2.10554e-63
ENSG00000124920	MYRF	9.9174	5.45752	9.55959e-64	2.43895e-63
ENSG00000115970	THADA	-2.53526	7.82734	1.15926e-63	2.95652e-63
ENSG00000154310	TNIK	9.91371	5.45401	1.40647e-63	3.58292e-63
ENSG00000082196	C1QTNF3	9.91371	5.45401	1.40647e-63	3.58292e-63
ENSG00000088854	C20orf194	9.91371	5.45401	1.40647e-63	3.58292e-63
ENSG00000188895	MSL1	9.94298	5.48183	1.73033e-63	4.40625e-63
ENSG00000133083	DCLK1	3.39453	6.55124	1.81924e-63	4.63091e-63
ENSG00000100284	TOM1	-9.99086	5.17622	1.90522e-63	4.8443e-63
ENSG00000128487	SPECC1	-9.45809	5.57774	1.90522e-63	4.8443e-63
ENSG00000241973	PI4KA	-9.45809	5.57774	1.90522e-63	4.8443e-63
ENSG00000165959	CLMN	-3.20864	6.29113	1.92533e-63	4.89357e-63
ENSG00000106692	FKTN	9.90977	5.45018	2.07031e-63	5.26008e-63
ENSG00000046647	GEMIN8	9.93935	5.47839	2.53345e-63	6.43437e-63
ENSG00000256525	POLG2	9.90258	5.44343	3.04896e-63	7.74073e-63
ENSG00000134970	TMED7	2.24684	8.38966	3.81224e-63	9.6749e-63
ENSG00000141279	NPEPPS	-2.48791	8.24628	3.82002e-63	9.691e-63
ENSG00000147378	FATE1	-9.92938	5.20448	4.44118e-63	1.12626e-62
ENSG00000140548	ZNF710	8.35768	5.81169	4.47896e-63	1.13541e-62
ENSG00000142230	SAE1	9.89886	5.43989	4.49243e-63	1.1384e-62
ENSG00000241553	ARPC4	4.8092	7.67636	5.72019e-63	1.44897e-62
ENSG00000121903	ZSCAN20	9.89137	5.43277	6.62254e-63	1.67691e-62
ENSG00000151468	CCDC3	-7.61589	5.54977	6.78687e-63	1.71788e-62
ENSG00000101463	SYNDIG1	9.94735	5.45241	7.97441e-63	2.01771e-62
ENSG00000007168	PAFAH1B1	9.91089	5.4174	9.76746e-63	2.46954e-62
ENSG00000120688	WBP4	9.88761	5.4292	9.76746e-63	2.46954e-62
ENSG00000118515	SGK1	5.24855	7.16404	9.88564e-63	2.49848e-62
ENSG00000174197	MGA	-9.87332	5.15501	1.03778e-62	2.6209e-62
ENSG00000171863	RPS7	-9.42398	5.54326	1.03778e-62	2.6209e-62
ENSG00000087470	DNM1L	-2.48176	8.19503	1.05899e-62	2.67347e-62
ENSG00000070366	SMG6	4.78632	7.71217	1.0713e-62	2.70354e-62
ENSG00000136521	NDUFB5	9.94526	5.45082	1.16979e-62	2.95097e-62
ENSG00000187866	FAM122A	9.9375	5.44295	1.71682e-62	4.32931e-62
ENSG00000189221	MAOA	8.32409	5.80993	2.27812e-62	5.7426e-62
ENSG00000157600	TMEM164	5.78073	6.66619	2.28829e-62	5.76607e-62
ENSG00000136891	TEX10	-7.59907	5.52226	2.43094e-62	6.12325e-62
ENSG00000044446	PHKA2	7.23652	6.02242	2.93032e-62	7.37837e-62
ENSG00000143157	POGK	9.87627	5.41843	3.14299e-62	7.9109e-62
ENSG00000185088	RPS27L	4.63146	7.8826	3.20179e-62	8.05588e-62
ENSG00000144320	LNPK	-9.90583	5.09721	3.724e-62	9.36629e-62
ENSG00000133619	KRBA1	5.76815	6.64783	5.38048e-62	1.35275e-61
ENSG00000065882	TBC1D1	-9.40574	5.5074	5.70836e-62	1.43465e-61
ENSG00000153187	HNRNPU	3.50971	9.36381	6.29226e-62	1.58081e-61
ENSG00000107862	GBF1	9.88718	5.39465	6.86748e-62	1.72468e-61
ENSG00000128641	MYO1B	-5.42425	5.57616	7.76816e-62	1.95014e-61
ENSG00000213918	DNASE1	9.86102	5.40393	1.0159e-61	2.54939e-61
ENSG00000196396	PTPN1	4.32492	8.33647	1.26974e-61	3.18522e-61
ENSG00000163932	PRKCD	-9.37211	5.49042	2.06364e-61	5.17484e-61
ENSG00000198242	RPL23A	9.85482	5.40208	2.22643e-61	5.5789e-61
ENSG00000198060	MARCHF5	9.84947	5.39296	2.22643e-61	5.5789e-61
ENSG00000156273	BACH1	8.27709	5.76516	2.48251e-61	6.21828e-61
ENSG00000095787	WAC	-2.32615	8.56088	3.1384e-61	7.85824e-61
ENSG00000111727	HCFC2	9.8456	5.38928	3.29849e-61	8.25604e-61
ENSG00000134698	AGO4	5.63356	6.73857	3.56331e-61	8.91555e-61
ENSG00000181896	ZNF101	8.21972	5.77055	3.7622e-61	9.40968e-61
ENSG00000178623	GPR35	-9.35463	5.4725	4.87605e-61	1.21865e-60
ENSG00000197037	ZSCAN25	-9.35463	5.4725	4.87605e-61	1.21865e-60
ENSG00000118689	FOXO3	4.158	8.54268	9.99826e-61	2.4979e-60
ENSG00000182541	LIMK2	9.78845	5.40101	1.07586e-60	2.68685e-60
ENSG00000197321	SVIL	2.71838	9.99654	1.16177e-60	2.90034e-60
ENSG00000121068	TBX2	7.16604	5.9839	1.27692e-60	3.18664e-60
ENSG00000168488	ATXN2L	4.3845	8.17154	1.49475e-60	3.72885e-60
ENSG00000142089	IFITM3	-2.25143	8.79401	1.99316e-60	4.97036e-60
ENSG00000114374	USP9Y	4.1765	8.47795	2.36542e-60	5.89648e-60
ENSG00000169814	BTD	-9.31938	5.4362	2.74292e-60	6.83499e-60
ENSG00000176658	MYO1D	-2.11395	9.64509	2.80872e-60	6.99637e-60
ENSG00000198838	RYR3	-2.39953	8.34294	3.46276e-60	8.62234e-60
ENSG00000105700	KXD1	9.81822	5.36327	3.52517e-60	8.77127e-60
ENSG00000160654	CD3G	9.81426	5.35951	3.52517e-60	8.77127e-60
ENSG00000166848	TERF2IP	7.59677	5.86351	3.97445e-60	9.88552e-60
ENSG00000128849	CGNL1	2.03767	8.7464	5.13718e-60	1.27728e-59
ENSG00000196961	AP2A1	9.83498	5.34459	5.24123e-60	1.30219e-59
ENSG00000243244	STON1	9.81029	5.35575	5.24123e-60	1.30219e-59
ENSG00000183111	ARHGEF37	-9.3016	5.41781	6.53037e-60	1.62069e-59
ENSG00000092108	SCFD1	-9.3016	5.41781	6.53037e-60	1.62069e-59
ENSG00000013441	CLK1	-7.4944	5.42395	6.53037e-60	1.62069e-59
ENSG00000188342	GTF2F2	9.826	5.36789	7.79666e-60	1.93424e-59
ENSG00000117153	KLHL12	9.80233	5.34818	1.1604e-59	2.87666e-59
ENSG00000115526	CHST10	9.79833	5.34438	1.1604e-59	2.87666e-59
ENSG00000151150	ANK3	-2.41729	7.71258	1.28467e-59	3.18357e-59
ENSG00000165238	WNK2	5.77303	6.53607	1.48816e-59	3.68649e-59
ENSG00000077254	USP33	5.11729	6.94652	1.52646e-59	3.77998e-59
ENSG00000172667	ZMAT3	-4.84941	5.73486	1.72795e-59	4.27734e-59
ENSG00000140326	CDAN1	9.71102	5.32861	2.13151e-59	5.27437e-59
ENSG00000081803	CADPS2	-9.28372	5.39926	2.4105e-59	5.96254e-59
ENSG00000115594	IL1R1	-2.31091	8.31043	2.69365e-59	6.66048e-59
ENSG00000137106	GRHPR	2.47815	7.4823	2.99472e-59	7.4022e-59
ENSG00000138061	CYP1B1	7.83998	5.33577	3.83752e-59	9.48191e-59
ENSG00000164096	C4orf3	4.11089	8.51657	4.81437e-59	1.18912e-58
ENSG00000116678	LEPR	-9.86061	5.04944	5.77589e-59	1.42609e-58
ENSG00000163399	ATP1A1	-2.25591	9.06826	6.27092e-59	1.54775e-58
ENSG00000023228	NDUFS1	-3.85039	5.98127	8.5824e-59	2.11747e-58
ENSG00000184863	RBM33	-2.20617	8.87841	9.65836e-59	2.38207e-58
ENSG00000140386	SCAPER	6.82723	6.00547	1.16431e-58	2.87051e-58
ENSG00000144730	IL17RD	-9.79111	5.0736	1.38758e-58	3.41846e-58
ENSG00000170324	FRMPD2	-9.24766	5.36166	1.38758e-58	3.41846e-58
ENSG00000198752	CDC42BPB	2.25633	7.38553	1.66636e-58	4.10377e-58
ENSG00000167232	ZNF91	2.00305	8.38681	2.19737e-58	5.40953e-58
ENSG00000139613	SMARCC2	4.46574	7.91141	2.42449e-58	5.96648e-58
ENSG00000153487	ING1	6.09411	6.28216	2.50489e-58	6.16207e-58
ENSG00000113719	ERGIC1	-2.35984	7.98299	2.71152e-58	6.66798e-58
ENSG00000132530	XAF1	-2.26865	8.49077	2.74938e-58	6.75859e-58
ENSG00000076321	KLHL20	9.75771	5.30582	2.84647e-58	6.99471e-58
ENSG00000184640	SEPTIN9	9.71987	5.26982	3.6762e-58	9.03035e-58
ENSG00000099341	PSMD8	9.77834	5.29081	6.36799e-58	1.56368e-57
ENSG00000092964	DPYSL2	3.55152	9.20925	7.03916e-58	1.72786e-57
ENSG00000169247	SH3TC2	-9.7658	5.04973	8.07123e-58	1.98048e-57
ENSG00000132688	NES	3.8049	8.85855	8.87164e-58	2.17609e-57
ENSG00000177302	TOP3A	9.74529	5.29404	9.53222e-58	2.33727e-57
ENSG00000152102	FAM168B	-9.39197	5.08882	1.25552e-57	3.07738e-57
ENSG00000100490	CDKL1	9.74113	5.29009	1.42763e-57	3.49795e-57
ENSG00000214787	MS4A4E	9.69883	5.24996	1.89366e-57	4.63813e-57
ENSG00000164086	DUSP7	-9.81527	5.00551	1.95433e-57	4.78325e-57
ENSG00000164576	SAP30L	-7.38559	5.31072	1.95433e-57	4.78325e-57
ENSG00000029153	ARNTL2	9.73277	5.28216	2.13928e-57	5.23402e-57
ENSG00000075651	PLD1	-2.48817	7.4963	2.57109e-57	6.2882e-57
ENSG00000079156	OSBPL6	9.69022	5.24179	2.85678e-57	6.98438e-57
ENSG00000142731	PLK4	-9.19279	5.30402	3.04411e-57	7.43968e-57
ENSG00000100934	SEC23A	-2.30268	8.20643	3.16793e-57	7.7395e-57
ENSG00000111321	LTBR	9.72857	5.27817	3.20738e-57	7.83304e-57
ENSG00000173726	TOMM20	4.25164	8.18656	3.56111e-57	8.69376e-57
ENSG00000132718	SYT11	5.59842	6.51346	3.70693e-57	9.04647e-57
ENSG00000148303	RPL7A	7.46551	5.76889	3.75587e-57	9.16259e-57
ENSG00000169756	LIMS1	6.74141	5.95299	4.18289e-57	1.02006e-56
ENSG00000065978	YBX1	3.83546	8.58385	4.19836e-57	1.02346e-56
ENSG00000167925	GHDC	9.74547	5.25965	7.22125e-57	1.75974e-56
ENSG00000149292	TTC12	-9.17428	5.28446	7.40036e-57	1.80208e-56
ENSG00000103489	XYLT1	-7.98299	4.98588	7.40036e-57	1.80208e-56
ENSG00000131711	MAP1B	2.6807	10.3087	9.44939e-57	2.30022e-56
ENSG00000197312	DDI2	9.6772	5.22945	9.84107e-57	2.39297e-56
ENSG00000130713	EXOSC2	9.6772	5.22945	9.84107e-57	2.39297e-56
ENSG00000113282	CLINT1	9.67284	5.22531	9.84107e-57	2.39297e-56
ENSG00000142864	SERBP1	3.90792	8.66961	1.22274e-56	2.97217e-56
ENSG00000122545	SEPTIN7	-2.17574	8.71829	1.23242e-56	2.99461e-56
ENSG00000184304	PRKD1	-2.36305	8.0389	1.32691e-56	3.22304e-56
ENSG00000134533	RERG	-4.25886	5.71909	1.41316e-56	3.4313e-56
ENSG00000111678	C12orf57	9.69331	5.20891	1.48793e-56	3.61024e-56
ENSG00000018699	TTC27	9.66846	5.22116	1.48793e-56	3.61024e-56
ENSG00000162458	FBLIM1	-9.15566	5.26474	1.80389e-56	4.37216e-56
ENSG00000126882	FAM78A	-9.15566	5.26474	1.80389e-56	4.37216e-56
ENSG00000104324	CPQ	-6.04969	5.26569	1.80389e-56	4.37216e-56
ENSG00000115866	DARS1	-5.11162	5.04719	1.88863e-56	4.57591e-56
ENSG00000276966	H4C5	4.17701	8.2402	2.11537e-56	5.12343e-56
ENSG00000117523	PRRC2C	3.74803	8.87939	2.36868e-56	5.73487e-56
ENSG00000157510	AFAP1L1	4.35662	7.91154	3.03506e-56	7.34564e-56
ENSG00000171858	RPS21	9.65966	5.21282	3.40713e-56	8.24316e-56
ENSG00000145907	G3BP1	-4.55999	5.60089	3.54683e-56	8.57808e-56
ENSG00000260314	MRC1	-2.25673	8.27354	3.61618e-56	8.74267e-56
ENSG00000134853	PDGFRA	4.24326	8.1132	3.67622e-56	8.88465e-56
ENSG00000181481	RNF135	-9.13694	5.24483	4.409e-56	1.0648e-55
ENSG00000154736	ADAMTS5	-5.34754	5.23698	4.409e-56	1.0648e-55
ENSG00000075785	RAB7A	-3.89591	5.91209	4.50945e-56	1.08867e-55
ENSG00000011201	ANOS1	9.65081	5.20443	5.16009e-56	1.2453e-55
ENSG00000172175	MALT1	8.10747	5.60424	5.92244e-56	1.42877e-55
ENSG00000138326	RPS24	4.05478	8.39863	6.48379e-56	1.56363e-55
ENSG00000124151	NCOA3	4.31382	7.95905	7.26559e-56	1.75154e-55
ENSG00000091136	LAMB1	1.8717	9.26876	7.30349e-56	1.76005e-55
ENSG00000148229	POLE3	9.64636	5.20021	7.81935e-56	1.88369e-55
ENSG00000084676	NCOA1	-9.13889	5.22582	1.08056e-55	2.60215e-55
ENSG00000179630	LACC1	9.6419	5.19598	1.18558e-55	2.85403e-55
ENSG00000124209	RAB22A	4.55111	7.56663	1.2595e-55	3.0309e-55
ENSG00000138398	PPIG	-7.1575	4.94454	1.69335e-55	4.07348e-55
ENSG00000105426	PTPRS	9.63743	5.19174	1.7986e-55	4.32511e-55
ENSG00000260007	AC107871.1	3.87314	5.89412	1.85775e-55	4.46576e-55
ENSG00000115419	GLS	4.13823	8.25883	2.07571e-55	4.98791e-55
ENSG00000084112	SSH1	4.12399	8.25065	2.29362e-55	5.50961e-55
ENSG00000177575	CD163	-2.33046	7.82088	2.36787e-55	5.68593e-55
ENSG00000102054	RBBP7	-9.34297	4.9624	2.65548e-55	6.3743e-55
ENSG00000154473	BUB3	9.63266	5.18712	2.73014e-55	6.54885e-55
ENSG00000127528	KLF2	9.62844	5.18322	2.73014e-55	6.54885e-55
ENSG00000205189	ZBTB10	6.27547	6.05595	2.90385e-55	6.96304e-55
ENSG00000113580	NR3C1	-2.16423	8.6306	3.17808e-55	7.61791e-55
ENSG00000198373	WWP2	-9.09914	5.20449	4.16715e-55	9.98514e-55
ENSG00000136842	TMOD1	8.06298	5.56193	4.20978e-55	1.00837e-54
ENSG00000196083	IL1RAP	4.70277	7.30964	5.18072e-55	1.2405e-54
ENSG00000105829	BET1	6.48736	5.9823	5.95517e-55	1.42543e-54
ENSG00000154370	TRIM11	-9.6707	4.96023	6.54384e-55	1.56578e-54
ENSG00000089225	TBX5	5.10095	6.82342	9.10728e-55	2.17838e-54
ENSG00000130684	ZNF337	9.63726	5.15533	9.58128e-55	2.29094e-54
ENSG00000163939	PBRM1	-9.08007	5.18405	1.02832e-54	2.45702e-54
ENSG00000131558	EXOC4	-7.27288	5.19137	1.02832e-54	2.45702e-54
ENSG00000100354	TNRC6B	2.35019	9.20569	1.1166e-54	2.66701e-54
ENSG00000094975	SUCO	9.60571	5.16169	1.45769e-54	3.47926e-54
ENSG00000112118	MCM3	9.60571	5.16169	1.45769e-54	3.47926e-54
ENSG00000153208	MERTK	-9.37752	4.88603	1.61705e-54	3.85688e-54
ENSG00000249115	HAUS5	-7.12832	4.91464	1.61705e-54	3.85688e-54
ENSG00000185630	PBX1	4.10916	8.24355	1.99286e-54	4.75155e-54
ENSG00000105429	MEGF8	6.94807	5.77825	2.49851e-54	5.95507e-54
ENSG00000149557	FEZ1	6.65185	5.86885	2.5269e-54	6.02061e-54
ENSG00000026508	CD44	-2.10374	8.69917	2.53995e-54	6.04956e-54
ENSG00000135164	DMTF1	-5.95434	5.1651	2.54461e-54	6.05852e-54
ENSG00000129353	SLC44A2	4.45697	7.63267	2.89838e-54	6.89837e-54
ENSG00000131018	SYNE1	3.46248	9.07417	3.51138e-54	8.35442e-54
ENSG00000177354	C10orf71	-5.46985	4.91209	4.00703e-54	9.53032e-54
ENSG00000140264	SERF2	-2.24449	8.0678	4.05428e-54	9.63929e-54
ENSG00000135999	EPC2	4.12398	8.15465	4.50723e-54	1.07124e-53
ENSG00000020577	SAMD4A	5.12628	6.77507	4.97752e-54	1.1826e-53
ENSG00000213949	ITGA1	2.14539	9.40474	5.08654e-54	1.20808e-53
ENSG00000107581	EIF3A	1.93208	8.78996	6.44232e-54	1.52954e-53
ENSG00000154358	OBSCN	1.85534	8.7577	6.9508e-54	1.64968e-53
ENSG00000000460	C1orf112	9.58727	5.14422	7.85487e-54	1.86228e-53
ENSG00000138463	SLC49A4	9.58727	5.14422	7.85487e-54	1.86228e-53
ENSG00000253485	PCDHGA5	9.58262	5.13982	7.85487e-54	1.86228e-53
ENSG00000184432	COPB2	-9.04158	5.14261	9.95724e-54	2.3599e-53
ENSG00000113441	LNPEP	4.65733	7.31293	1.05243e-53	2.49341e-53
ENSG00000104635	SLC39A14	4.21416	8.00113	1.12493e-53	2.66424e-53
ENSG00000100485	SOS2	4.55158	7.49323	1.29825e-53	3.07366e-53
ENSG00000004799	PDK4	1.98464	9.85246	1.32351e-53	3.13235e-53
ENSG00000118816	CCNI	-5.00757	5.35182	2.46824e-53	5.83953e-53
ENSG00000123609	NMI	-9.02216	5.12162	2.4813e-53	5.86631e-53
ENSG00000119812	FAM98A	-6.41907	5.11463	2.4813e-53	5.86631e-53
ENSG00000120693	SMAD9	6.61498	5.83423	5.48193e-53	1.29559e-52
ENSG00000120899	PTK2B	-9.00261	5.10043	6.20085e-53	1.46396e-52
ENSG00000168259	DNAJC7	-9.00261	5.10043	6.20085e-53	1.46396e-52
ENSG00000104904	OAZ1	-9.00261	5.10043	6.20085e-53	1.46396e-52
ENSG00000167004	PDIA3	-2.32129	7.64266	6.59567e-53	1.55662e-52
ENSG00000157654	PALM2AKAP2	1.98401	9.70954	8.9516e-53	2.1119e-52
ENSG00000204525	HLA-C	9.50373	5.1348	9.99815e-53	2.35798e-52
ENSG00000101596	SMCHD1	-2.13097	8.81095	1.14226e-52	2.69297e-52
ENSG00000103034	NDRG4	1.99676	7.69352	1.33476e-52	3.14572e-52
ENSG00000107611	CUBN	-9.26999	4.83258	1.55404e-52	3.6574e-52
ENSG00000123983	ACSL3	-8.98293	5.07905	1.55404e-52	3.6574e-52
ENSG00000109944	JHY	-8.98293	5.07905	1.55404e-52	3.6574e-52
ENSG00000139405	RITA1	-8.98293	5.07905	1.55404e-52	3.6574e-52
ENSG00000099783	HNRNPM	2.07649	7.45676	1.58284e-52	3.72387e-52
ENSG00000138468	SENP7	4.95675	6.11498	1.9757e-52	4.64651e-52
ENSG00000155097	ATP6V1C1	6.02858	6.03643	2.12582e-52	4.99784e-52
ENSG00000144857	BOC	-9.65285	4.84895	2.46284e-52	5.78612e-52
ENSG00000138399	FASTKD1	-7.15656	5.06484	2.46284e-52	5.78612e-52
ENSG00000075711	DLG1	-2.11146	8.49807	2.87499e-52	6.75207e-52
ENSG00000228474	OST4	4.92297	6.86104	3.34995e-52	7.8648e-52
ENSG00000109323	MANBA	9.535	5.09462	3.59546e-52	8.43824e-52
ENSG00000053747	LAMA3	-8.96314	5.05749	3.90591e-52	9.16365e-52
ENSG00000169604	ANTXR1	-1.94695	9.65399	4.69065e-52	1.10009e-51
ENSG00000154001	PPP2R5E	5.65721	5.24436	4.90752e-52	1.15015e-51
ENSG00000151746	BICD1	-4.20168	5.19639	4.90752e-52	1.15015e-51
ENSG00000176438	SYNE3	4.63013	7.20131	8.40745e-52	1.96973e-51
ENSG00000068903	SIRT2	-2.07819	8.33359	1.15613e-51	2.70768e-51
ENSG00000120675	DNAJC15	-2.45368	7.05675	1.39194e-51	3.25881e-51
ENSG00000122417	ODF2L	-8.94321	5.03573	1.56483e-51	3.65471e-51
ENSG00000138039	LHCGR	-8.94321	5.03573	1.56483e-51	3.65471e-51
ENSG00000145147	SLIT2	-8.94321	5.03573	1.56483e-51	3.65471e-51
ENSG00000109339	MAPK10	-8.94321	5.03573	1.56483e-51	3.65471e-51
ENSG00000197467	COL13A1	-8.94321	5.03573	1.56483e-51	3.65471e-51
ENSG00000169371	SNUPN	-8.94321	5.03573	1.56483e-51	3.65471e-51
ENSG00000224470	ATXN1L	-8.94321	5.03573	1.56483e-51	3.65471e-51
ENSG00000171953	ATPAF2	4.72156	7.0733	1.80111e-51	4.20509e-51
ENSG00000176953	NFATC2IP	9.50612	5.0674	1.99745e-51	4.66188e-51
ENSG00000072682	P4HA2	-8.93436	5.02001	2.48894e-51	5.80495e-51
ENSG00000213096	ZNF254	-5.81572	5.01668	2.48894e-51	5.80495e-51
ENSG00000068878	PSME4	4.0072	8.1503	3.63687e-51	8.47932e-51
ENSG00000119686	FLVCR2	-8.92315	5.01377	3.96169e-51	9.22706e-51
ENSG00000154263	ABCA10	-8.92315	5.01377	3.96169e-51	9.22706e-51
ENSG00000130749	ZC3H4	-8.92315	5.01377	3.96169e-51	9.22706e-51
ENSG00000197062	ZSCAN26	9.40365	5.04122	4.54439e-51	1.05805e-50
ENSG00000197520	FAM177B	9.49626	5.05808	4.72494e-51	1.09933e-50
ENSG00000198858	R3HDM4	9.49626	5.05808	4.72494e-51	1.09933e-50
ENSG00000183963	SMTN	4.39437	7.52569	5.03924e-51	1.17205e-50
ENSG00000180596	H2BC4	-8.90296	4.99161	1.00593e-50	2.33643e-50
ENSG00000123352	SPATS2	-8.90296	4.99161	1.00593e-50	2.33643e-50
ENSG00000166035	LIPC	-8.90296	4.99161	1.00593e-50	2.33643e-50
ENSG00000167965	MLST8	-8.90296	4.99161	1.00593e-50	2.33643e-50
ENSG00000157106	SMG1	-2.14149	8.35704	1.0198e-50	2.36782e-50
ENSG00000155970	MICU3	9.43566	5.00078	1.0934e-50	2.53784e-50
ENSG00000055917	PUM2	4.4185	7.41743	1.09543e-50	2.54168e-50
ENSG00000111275	ALDH2	9.48605	5.04829	1.12037e-50	2.59864e-50
ENSG00000173041	ZNF680	3.80159	8.46654	1.17361e-50	2.7212e-50
ENSG00000134294	SLC38A2	-1.95514	9.40817	1.48583e-50	3.44393e-50
ENSG00000118217	ATF6	9.5045	5.02863	1.72679e-50	3.9994e-50
ENSG00000156049	GNA14	9.47634	5.03924	1.72679e-50	3.9994e-50
ENSG00000154262	ABCA6	3.95834	8.20968	1.72726e-50	3.9994e-50
ENSG00000186812	ZNF397	-2.07231	8.26587	1.90349e-50	4.40595e-50
ENSG00000117298	ECE1	4.46128	7.37001	2.28336e-50	5.28341e-50
ENSG00000111328	CDK2AP1	1.84091	8.08597	2.42727e-50	5.61447e-50
ENSG00000197603	CPLANE1	-8.88264	4.96926	2.56179e-50	5.91546e-50
ENSG00000213347	MXD3	-8.88264	4.96926	2.56179e-50	5.91546e-50
ENSG00000107758	PPP3CB	-8.88264	4.96926	2.56179e-50	5.91546e-50
ENSG00000006015	REX1BD	-8.88264	4.96926	2.56179e-50	5.91546e-50
ENSG00000221963	APOL6	-5.38239	4.95883	2.56179e-50	5.91546e-50
ENSG00000139163	ETNK1	9.4253	4.99099	2.63745e-50	6.08809e-50
ENSG00000136940	PDCL	9.50076	5.02546	2.66305e-50	6.14507e-50
ENSG00000132386	SERPINF1	-2.34952	7.59288	3.3834e-50	7.80465e-50
ENSG00000173517	PEAK1	-2.13743	8.08277	3.56825e-50	8.22822e-50
ENSG00000107796	ACTA2	-1.91231	9.78458	3.99553e-50	9.21036e-50
ENSG00000166266	CUL5	9.46628	5.02972	4.10944e-50	9.4697e-50
ENSG00000172819	RARG	5.3679	6.30225	5.3639e-50	1.23562e-49
ENSG00000114520	SNX4	-8.86218	4.9467	6.54347e-50	1.50375e-49
ENSG00000151466	SCLT1	-8.86218	4.9467	6.54347e-50	1.50375e-49
ENSG00000137269	LRRC1	-8.86218	4.9467	6.54347e-50	1.50375e-49
ENSG00000137752	CASP1	-8.86218	4.9467	6.54347e-50	1.50375e-49
ENSG00000161791	FMNL3	-8.86218	4.9467	6.54347e-50	1.50375e-49
ENSG00000139641	ESYT1	-8.86218	4.9467	6.54347e-50	1.50375e-49
ENSG00000130244	FAM98C	-8.86218	4.9467	6.54347e-50	1.50375e-49
ENSG00000090487	SPG21	-8.85553	4.93294	1.04696e-49	2.40518e-49
ENSG00000094916	CBX5	-2.06791	8.49159	1.0905e-49	2.50436e-49
ENSG00000196914	ARHGEF12	2.78312	8.69189	1.29864e-49	2.98135e-49
ENSG00000139197	PEX5	9.39908	4.96622	1.54635e-49	3.54881e-49
ENSG00000197122	SRC	-8.95981	4.85914	1.67639e-49	3.83288e-49
ENSG00000122484	RPAP2	-8.84158	4.92394	1.67639e-49	3.83288e-49
ENSG00000143842	SOX13	-8.84158	4.92394	1.67639e-49	3.83288e-49
ENSG00000162852	CNST	-8.84158	4.92394	1.67639e-49	3.83288e-49
ENSG00000070882	OSBPL3	-8.84158	4.92394	1.67639e-49	3.83288e-49
ENSG00000180190	TDRP	-8.84158	4.92394	1.67639e-49	3.83288e-49
ENSG00000103249	CLCN7	-8.84158	4.92394	1.67639e-49	3.83288e-49
ENSG00000141524	TMC6	-8.84158	4.92394	1.67639e-49	3.83288e-49
ENSG00000130307	USHBP1	-8.84158	4.92394	1.67639e-49	3.83288e-49
ENSG00000105559	PLEKHA4	-8.84158	4.92394	1.67639e-49	3.83288e-49
ENSG00000104872	PIH1D1	-8.84158	4.92394	1.67639e-49	3.83288e-49
ENSG00000141337	ARSG	9.46347	4.98954	2.34451e-49	5.35866e-49
ENSG00000133226	SRRM1	5.51491	5.67458	2.61124e-49	5.96627e-49
ENSG00000143079	CTTNBP2NL	4.02902	8.02717	2.66234e-49	6.08096e-49
ENSG00000162736	NCSTN	-9.54809	4.74869	2.68626e-49	6.12729e-49
ENSG00000107937	GTPBP4	-9.34232	4.64789	2.68626e-49	6.12729e-49
ENSG00000152409	JMY	-8.90545	4.88591	2.68626e-49	6.12729e-49
ENSG00000124126	PREX1	-6.2373	4.91739	2.68626e-49	6.12729e-49
ENSG00000074603	DPP8	4.19273	7.71979	2.723e-49	6.20899e-49
ENSG00000116641	DOCK7	-2.08176	8.38997	2.74365e-49	6.25395e-49
ENSG00000160145	KALRN	-2.09368	8.26978	3.28366e-49	7.48236e-49
ENSG00000105953	OGDH	7.51718	4.99315	3.629e-49	8.26646e-49
ENSG00000011485	PPP5C	9.4164	4.94475	3.75872e-49	8.55617e-49
ENSG00000076984	MAP2K7	9.33518	4.9772	3.75872e-49	8.55617e-49
ENSG00000182534	MXRA7	-2.52271	7.036	4.12453e-49	9.38571e-49
ENSG00000181222	POLR2A	1.95487	9.53177	4.32077e-49	9.82894e-49
ENSG00000198125	MB	1.70888	10.7468	4.35028e-49	9.89274e-49
ENSG00000115966	ATF2	9.37776	4.94608	5.86579e-49	1.33344e-48
ENSG00000116127	ALMS1	3.45456	8.86377	5.86768e-49	1.33344e-48
ENSG00000167766	ZNF83	-2.00591	8.6847	6.44664e-49	1.46451e-48
ENSG00000122674	CCZ1	-8.82084	4.90098	6.91323e-49	1.5684e-48
ENSG00000156802	ATAD2	-8.82084	4.90098	6.91323e-49	1.5684e-48
ENSG00000196371	FUT4	-8.82084	4.90098	6.91323e-49	1.5684e-48
ENSG00000151413	NUBPL	-8.82084	4.90098	6.91323e-49	1.5684e-48
ENSG00000165338	HECTD2	-5.69168	4.882	1.11031e-48	2.51809e-48
ENSG00000177697	CD151	3.17158	9.15832	1.1526e-48	2.61312e-48
ENSG00000111245	MYL2	1.72081	11.4913	1.20665e-48	2.73474e-48
ENSG00000066117	SMARCD1	4.0684	7.88078	1.33597e-48	3.02682e-48
ENSG00000169744	LDB2	-4.59092	5.14062	1.43134e-48	3.2418e-48
ENSG00000115145	STAM2	3.77242	8.35559	1.55547e-48	3.52176e-48
ENSG00000225921	NOL7	-8.79996	4.87781	1.78458e-48	4.02832e-48
ENSG00000137413	TAF8	-8.79996	4.87781	1.78458e-48	4.02832e-48
ENSG00000147894	C9orf72	-8.79996	4.87781	1.78458e-48	4.02832e-48
ENSG00000140464	PML	-8.79996	4.87781	1.78458e-48	4.02832e-48
ENSG00000167930	FAM234A	-8.79996	4.87781	1.78458e-48	4.02832e-48
ENSG00000188215	DCUN1D3	-8.79996	4.87781	1.78458e-48	4.02832e-48
ENSG00000157349	DDX19B	-8.79996	4.87781	1.78458e-48	4.02832e-48
ENSG00000132478	UNK	-8.79996	4.87781	1.78458e-48	4.02832e-48
ENSG00000059573	ALDH18A1	-6.19539	4.87139	1.78458e-48	4.02832e-48
ENSG00000131469	RPL27	5.55653	6.09823	1.8417e-48	4.15586e-48
ENSG00000168310	IRF2	6.65977	4.97869	2.09608e-48	4.72829e-48
ENSG00000167969	ECI1	9.36119	4.93945	2.23807e-48	5.04521e-48
ENSG00000049130	KITLG	9.35662	4.92642	2.23807e-48	5.04521e-48
ENSG00000135932	CAB39	-4.51791	5.25803	2.62439e-48	5.91409e-48
ENSG00000138686	BBS7	-6.1712	4.85236	2.87054e-48	6.46662e-48
ENSG00000243716	NPIPB5	7.45888	4.97874	3.25454e-48	7.32923e-48
ENSG00000185278	ZBTB37	-8.83159	4.82387	4.62086e-48	1.03646e-47
ENSG00000107864	CPEB3	-8.8128	4.84068	4.62086e-48	1.03646e-47
ENSG00000004487	KDM1A	-8.77893	4.85443	4.62086e-48	1.03646e-47
ENSG00000144554	FANCD2	-8.77893	4.85443	4.62086e-48	1.03646e-47
ENSG00000051382	PIK3CB	-8.77893	4.85443	4.62086e-48	1.03646e-47
ENSG00000128052	KDR	-8.77893	4.85443	4.62086e-48	1.03646e-47
ENSG00000112304	ACOT13	-8.77893	4.85443	4.62086e-48	1.03646e-47
ENSG00000196247	ZNF107	-8.77893	4.85443	4.62086e-48	1.03646e-47
ENSG00000173698	ADGRG2	-8.77893	4.85443	4.62086e-48	1.03646e-47
ENSG00000198205	ZXDA	-8.77893	4.85443	4.62086e-48	1.03646e-47
ENSG00000110046	ATG2A	-8.77893	4.85443	4.62086e-48	1.03646e-47
ENSG00000138029	HADHB	-6.1736	4.84884	4.62086e-48	1.03646e-47
ENSG00000114331	ACAP2	4.10829	7.76223	5.11342e-48	1.14656e-47
ENSG00000146067	FAM193B	9.34516	4.91531	5.48261e-48	1.22894e-47
ENSG00000114030	KPNA1	-8.77012	4.83799	7.4442e-48	1.66752e-47
ENSG00000166398	GARRE1	-6.95055	4.84026	7.4442e-48	1.66752e-47
ENSG00000100100	PIK3IP1	9.33966	4.91011	8.58957e-48	1.92281e-47
ENSG00000102760	RGCC	9.28337	4.92877	8.58957e-48	1.92281e-47
ENSG00000122566	HNRNPA2B1	-2.01392	8.11236	1.11143e-47	2.48716e-47
ENSG00000115946	PNO1	-8.75775	4.83084	1.20019e-47	2.67334e-47
ENSG00000196975	ANXA4	-8.75775	4.83084	1.20019e-47	2.67334e-47
ENSG00000144589	STK11IP	-8.75775	4.83084	1.20019e-47	2.67334e-47
ENSG00000068024	HDAC4	-8.75775	4.83084	1.20019e-47	2.67334e-47
ENSG00000163281	GNPDA2	-8.75775	4.83084	1.20019e-47	2.67334e-47
ENSG00000113211	PCDHB6	-8.75775	4.83084	1.20019e-47	2.67334e-47
ENSG00000113552	GNPDA1	-8.75775	4.83084	1.20019e-47	2.67334e-47
ENSG00000135297	MTO1	-8.75775	4.83084	1.20019e-47	2.67334e-47
ENSG00000112406	HECA	-8.75775	4.83084	1.20019e-47	2.67334e-47
ENSG00000148482	SLC39A12	-8.75775	4.83084	1.20019e-47	2.67334e-47
ENSG00000103194	USP10	-8.75775	4.83084	1.20019e-47	2.67334e-47
ENSG00000125733	TRIP10	-8.75775	4.83084	1.20019e-47	2.67334e-47
ENSG00000196705	ZNF431	-8.75775	4.83084	1.20019e-47	2.67334e-47
ENSG00000183207	RUVBL2	-8.75775	4.83084	1.20019e-47	2.67334e-47
ENSG00000109572	CLCN3	9.33413	4.9049	1.3466e-47	2.99849e-47
ENSG00000127329	PTPRB	-2.20615	7.52005	1.41048e-47	3.13967e-47
ENSG00000165118	C9orf64	5.0782	6.40921	1.55737e-47	3.46551e-47
ENSG00000084070	SMAP2	4.54565	7.01579	1.80811e-47	4.02213e-47
ENSG00000141551	CSNK1D	-8.77706	4.81948	1.9365e-47	4.30489e-47
ENSG00000143727	ACP1	-8.76135	4.82154	1.9365e-47	4.30489e-47
ENSG00000003056	M6PR	9.32858	4.89966	2.11249e-47	4.68994e-47
ENSG00000183624	HMCES	9.32301	4.89441	2.11249e-47	4.68994e-47
ENSG00000149136	SSRP1	9.32301	4.89441	2.11249e-47	4.68994e-47
ENSG00000165669	FAM204A	9.32301	4.89441	2.11249e-47	4.68994e-47
ENSG00000143437	ARNT	-2.03516	8.22857	2.98482e-47	6.62442e-47
ENSG00000156639	ZFAND3	4.39711	7.21247	3.07514e-47	6.82262e-47
ENSG00000182612	TSPAN10	-9.3934	4.70131	3.12697e-47	6.92166e-47
ENSG00000215788	TNFRSF25	-8.73642	4.80704	3.12697e-47	6.92166e-47
ENSG00000134240	HMGCS2	-8.73642	4.80704	3.12697e-47	6.92166e-47
ENSG00000185477	GPRIN3	-8.73642	4.80704	3.12697e-47	6.92166e-47
ENSG00000172922	RNASEH2C	-8.73642	4.80704	3.12697e-47	6.92166e-47
ENSG00000171160	MORN4	-8.73642	4.80704	3.12697e-47	6.92166e-47
ENSG00000134874	DZIP1	-8.73642	4.80704	3.12697e-47	6.92166e-47
ENSG00000131043	AAR2	5.87213	5.86092	4.3057e-47	9.52769e-47
ENSG00000160584	SIK3	4.8882	6.49504	4.67618e-47	1.03441e-46
ENSG00000069998	HDHD5	-6.90835	4.79197	5.05323e-47	1.11708e-46
ENSG00000173744	AGFG1	-5.79064	4.70441	5.05323e-47	1.11708e-46
ENSG00000088247	KHSRP	6.67352	5.52013	7.77161e-47	1.71745e-46
ENSG00000121060	TRIM25	-8.72763	4.79043	8.17252e-47	1.79838e-46
ENSG00000142910	TINAGL1	-8.71493	4.78302	8.17252e-47	1.79838e-46
ENSG00000109472	CPE	-8.71493	4.78302	8.17252e-47	1.79838e-46
ENSG00000169976	SF3B5	-8.71493	4.78302	8.17252e-47	1.79838e-46
ENSG00000185015	CA13	-8.71493	4.78302	8.17252e-47	1.79838e-46
ENSG00000182957	SPATA13	-8.71493	4.78302	8.17252e-47	1.79838e-46
ENSG00000175198	PCCA	-8.71493	4.78302	8.17252e-47	1.79838e-46
ENSG00000257017	HP	-8.71493	4.78302	8.17252e-47	1.79838e-46
ENSG00000153815	CMIP	-8.71493	4.78302	8.17252e-47	1.79838e-46
ENSG00000108671	PSMD11	-8.71493	4.78302	8.17252e-47	1.79838e-46
ENSG00000171456	ASXL1	-8.71493	4.78302	8.17252e-47	1.79838e-46
ENSG00000118046	STK11	-8.71493	4.78302	8.17252e-47	1.79838e-46
ENSG00000185340	GAS2L1	-8.71493	4.78302	8.17252e-47	1.79838e-46
ENSG00000105971	CAV2	3.62583	8.07825	9.27071e-47	2.03938e-46
ENSG00000127022	CANX	-1.9085	8.76884	9.99004e-47	2.1969e-46
ENSG00000070831	CDC42	-2.29004	7.30717	1.17298e-46	2.57865e-46
ENSG00000148634	HERC4	-1.97864	8.93832	1.2577e-46	2.76399e-46
ENSG00000184838	PRR16	-9.45301	4.65819	1.32277e-46	2.90509e-46
ENSG00000254685	FPGT	-6.8861	4.76869	1.32277e-46	2.90509e-46
ENSG00000198911	SREBF2	-4.1692	5.18401	1.32374e-46	2.90628e-46
ENSG00000113758	DBN1	7.09023	5.41479	2.06139e-46	4.52432e-46
ENSG00000153234	NR4A2	-8.69329	4.75879	2.14267e-46	4.6768e-46
ENSG00000003756	RBM5	-8.69329	4.75879	2.14267e-46	4.6768e-46
ENSG00000182578	CSF1R	-8.69329	4.75879	2.14267e-46	4.6768e-46
ENSG00000096080	MRPS18A	-8.69329	4.75879	2.14267e-46	4.6768e-46
ENSG00000178425	NT5DC1	-8.69329	4.75879	2.14267e-46	4.6768e-46
ENSG00000056277	ZNF280C	-8.69329	4.75879	2.14267e-46	4.6768e-46
ENSG00000258417	AC100868.1	-8.69329	4.75879	2.14267e-46	4.6768e-46
ENSG00000137074	APTX	-8.69329	4.75879	2.14267e-46	4.6768e-46
ENSG00000185267	CDNF	-8.69329	4.75879	2.14267e-46	4.6768e-46
ENSG00000169826	CSGALNACT2	-8.69329	4.75879	2.14267e-46	4.6768e-46
ENSG00000047617	ANO2	-8.69329	4.75879	2.14267e-46	4.6768e-46
ENSG00000140525	FANCI	-8.69329	4.75879	2.14267e-46	4.6768e-46
ENSG00000178921	PFAS	-8.69329	4.75879	2.14267e-46	4.6768e-46
ENSG00000176974	SHMT1	-8.69329	4.75879	2.14267e-46	4.6768e-46
ENSG00000108828	VAT1	-8.69329	4.75879	2.14267e-46	4.6768e-46
ENSG00000171903	CYP4F11	-8.69329	4.75879	2.14267e-46	4.6768e-46
ENSG00000159228	CBR1	-8.69329	4.75879	2.14267e-46	4.6768e-46
ENSG00000137200	CMTR1	-9.43884	4.64474	3.47351e-46	7.57673e-46
ENSG00000121898	CPXM2	-6.86429	4.7444	3.47351e-46	7.57673e-46
ENSG00000005206	SPPL2B	5.3018	6.12584	4.16784e-46	9.08832e-46
ENSG00000109819	PPARGC1A	7.40646	4.88815	4.2896e-46	9.35081e-46
ENSG00000184371	CSF1	9.22289	4.87223	5.03218e-46	1.0966e-45
ENSG00000130811	EIF3G	4.6663	6.75201	5.1187e-46	1.11509e-45
ENSG00000178980	SELENOW	4.15087	7.58741	5.59287e-46	1.218e-45
ENSG00000171105	INSR	3.86563	8.02407	8.7679e-46	1.90882e-45
ENSG00000182240	BACE2	-8.67578	4.72522	9.15029e-46	1.98246e-45
ENSG00000198756	COLGALT2	-8.67149	4.73434	9.15029e-46	1.98246e-45
ENSG00000177917	ARL6IP6	-8.67149	4.73434	9.15029e-46	1.98246e-45
ENSG00000066248	NGEF	-8.67149	4.73434	9.15029e-46	1.98246e-45
ENSG00000153721	CNKSR3	-8.67149	4.73434	9.15029e-46	1.98246e-45
ENSG00000181652	ATG9B	-8.67149	4.73434	9.15029e-46	1.98246e-45
ENSG00000149532	CPSF7	-8.67149	4.73434	9.15029e-46	1.98246e-45
ENSG00000137496	IL18BP	-8.67149	4.73434	9.15029e-46	1.98246e-45
ENSG00000067955	CBFB	-8.67149	4.73434	9.15029e-46	1.98246e-45
ENSG00000205250	E2F4	-8.67149	4.73434	9.15029e-46	1.98246e-45
ENSG00000188176	SMTNL2	-8.67149	4.73434	9.15029e-46	1.98246e-45
ENSG00000005243	COPZ2	-8.67149	4.73434	9.15029e-46	1.98246e-45
ENSG00000160410	SHKBP1	-8.67149	4.73434	9.15029e-46	1.98246e-45
ENSG00000128245	YWHAH	-8.67149	4.73434	9.15029e-46	1.98246e-45
ENSG00000159055	MIS18A	-8.67149	4.73434	9.15029e-46	1.98246e-45
ENSG00000111885	MAN1A1	5.45498	6.00487	1.2516e-45	2.7108e-45
ENSG00000213930	GALT	9.26027	4.83525	1.25254e-45	2.71196e-45
ENSG00000169992	NLGN2	-6.04263	4.70547	1.48692e-45	3.2184e-45
ENSG00000152580	IGSF10	-2.72337	6.40143	1.8569e-45	4.01793e-45
ENSG00000171603	CLSTN1	3.03663	7.60472	1.86636e-45	4.0371e-45
ENSG00000117228	GBP1	-8.64953	4.70967	2.41819e-45	5.20733e-45
ENSG00000138382	METTL5	-8.64953	4.70967	2.41819e-45	5.20733e-45
ENSG00000163638	ADAMTS9	-8.64953	4.70967	2.41819e-45	5.20733e-45
ENSG00000138764	CCNG2	-8.64953	4.70967	2.41819e-45	5.20733e-45
ENSG00000145687	SSBP2	-8.64953	4.70967	2.41819e-45	5.20733e-45
ENSG00000176986	SEC24C	-8.64953	4.70967	2.41819e-45	5.20733e-45
ENSG00000111674	ENO2	-8.64953	4.70967	2.41819e-45	5.20733e-45
ENSG00000066427	ATXN3	-8.64953	4.70967	2.41819e-45	5.20733e-45
ENSG00000185418	TARS3	-8.64953	4.70967	2.41819e-45	5.20733e-45
ENSG00000187193	MT1X	-8.64953	4.70967	2.41819e-45	5.20733e-45
ENSG00000136463	TACO1	-8.64953	4.70967	2.41819e-45	5.20733e-45
ENSG00000100266	PACSIN2	-8.64953	4.70967	2.41819e-45	5.20733e-45
ENSG00000054611	TBC1D22A	-8.64953	4.70967	2.41819e-45	5.20733e-45
ENSG00000132952	USPL1	-5.51785	4.69106	2.41819e-45	5.20733e-45
ENSG00000130340	SNX9	4.33023	7.17277	2.49824e-45	5.37799e-45
ENSG00000188177	ZC3H6	6.1108	5.65714	2.93014e-45	6.30573e-45
ENSG00000125952	MAX	-4.93213	4.79345	3.65265e-45	7.85809e-45
ENSG00000106546	AHR	2.28701	6.40547	4.35396e-45	9.36386e-45
ENSG00000115904	SOS1	-1.92925	8.68945	4.49408e-45	9.66212e-45
ENSG00000149289	ZC3H12C	9.27017	4.80587	4.94368e-45	1.0622e-44
ENSG00000205726	ITSN1	9.24203	4.81777	4.94368e-45	1.0622e-44
ENSG00000101266	CSNK2A1	9.13681	4.79096	4.96144e-45	1.06567e-44
ENSG00000125651	GTF2F1	3.97534	7.73204	6.26337e-45	1.34489e-44
ENSG00000119535	CSF3R	-8.62739	4.68477	6.41127e-45	1.37097e-44
ENSG00000155366	RHOC	-8.62739	4.68477	6.41127e-45	1.37097e-44
ENSG00000171943	SRGAP2C	-8.62739	4.68477	6.41127e-45	1.37097e-44
ENSG00000184144	CNTN2	-8.62739	4.68477	6.41127e-45	1.37097e-44
ENSG00000115241	PPM1G	-8.62739	4.68477	6.41127e-45	1.37097e-44
ENSG00000114423	CBLB	-8.62739	4.68477	6.41127e-45	1.37097e-44
ENSG00000276547	PCDHGB5	-8.62739	4.68477	6.41127e-45	1.37097e-44
ENSG00000158042	MRPL17	-8.62739	4.68477	6.41127e-45	1.37097e-44
ENSG00000126432	PRDX5	-8.62739	4.68477	6.41127e-45	1.37097e-44
ENSG00000120860	WASHC3	-8.62739	4.68477	6.41127e-45	1.37097e-44
ENSG00000175643	RMI2	-8.62739	4.68477	6.41127e-45	1.37097e-44
ENSG00000267041	ZNF850	-8.62739	4.68477	6.41127e-45	1.37097e-44
ENSG00000162885	B3GALNT2	-5.12586	4.67338	6.41127e-45	1.37097e-44
ENSG00000123130	ACOT9	9.17412	4.82664	7.82336e-45	1.67239e-44
ENSG00000122591	FAM126A	4.02686	7.60833	1.14795e-44	2.45319e-44
ENSG00000116580	GON4L	5.41496	5.96814	1.18693e-44	2.53567e-44
ENSG00000072062	PRKACA	-1.97845	8.15929	1.32781e-44	2.83576e-44
ENSG00000123096	SSPN	7.32294	4.85174	1.56782e-44	3.34726e-44
ENSG00000163029	SMC6	-8.60509	4.65966	1.70533e-44	3.62247e-44
ENSG00000135903	PAX3	-8.60509	4.65966	1.70533e-44	3.62247e-44
ENSG00000114902	SPCS1	-8.60509	4.65966	1.70533e-44	3.62247e-44
ENSG00000181847	TIGIT	-8.60509	4.65966	1.70533e-44	3.62247e-44
ENSG00000168246	UBTD2	-8.60509	4.65966	1.70533e-44	3.62247e-44
ENSG00000133574	GIMAP4	-8.60509	4.65966	1.70533e-44	3.62247e-44
ENSG00000131831	RAI2	-8.60509	4.65966	1.70533e-44	3.62247e-44
ENSG00000184216	IRAK1	-8.60509	4.65966	1.70533e-44	3.62247e-44
ENSG00000159921	GNE	-8.60509	4.65966	1.70533e-44	3.62247e-44
ENSG00000196781	TLE1	-8.60509	4.65966	1.70533e-44	3.62247e-44
ENSG00000180425	C11orf71	-8.60509	4.65966	1.70533e-44	3.62247e-44
ENSG00000122952	ZWINT	-8.60509	4.65966	1.70533e-44	3.62247e-44
ENSG00000120868	APAF1	-8.60509	4.65966	1.70533e-44	3.62247e-44
ENSG00000179593	ALOX15B	-8.60509	4.65966	1.70533e-44	3.62247e-44
ENSG00000083290	ULK2	-8.60509	4.65966	1.70533e-44	3.62247e-44
ENSG00000119414	PPP6C	-5.47272	4.64121	1.70533e-44	3.62247e-44
ENSG00000149187	CELF1	3.83198	7.97789	1.97965e-44	4.20387e-44
ENSG00000168675	LDLRAD4	9.10904	4.76582	2.02214e-44	4.29275e-44
ENSG00000121749	TBC1D15	-2.22832	7.46538	2.50121e-44	5.30809e-44
ENSG00000152207	CYSLTR2	-8.64419	4.62817	2.78464e-44	5.87259e-44
ENSG00000141447	OSBPL1A	-8.62799	4.64999	2.78464e-44	5.87259e-44
ENSG00000163166	IWS1	-8.58262	4.63432	2.78464e-44	5.87259e-44
ENSG00000116117	PARD3B	-8.58262	4.63432	2.78464e-44	5.87259e-44
ENSG00000173226	IQCB1	-8.58262	4.63432	2.78464e-44	5.87259e-44
ENSG00000043093	DCUN1D1	-8.58262	4.63432	2.78464e-44	5.87259e-44
ENSG00000106617	PRKAG2	-8.58262	4.63432	2.78464e-44	5.87259e-44
ENSG00000148297	MED22	-8.58262	4.63432	2.78464e-44	5.87259e-44
ENSG00000134802	SLC43A3	-8.58262	4.63432	2.78464e-44	5.87259e-44
ENSG00000096717	SIRT1	-8.58262	4.63432	2.78464e-44	5.87259e-44
ENSG00000151065	DCP1B	-8.58262	4.63432	2.78464e-44	5.87259e-44
ENSG00000013588	GPRC5A	-8.58262	4.63432	2.78464e-44	5.87259e-44
ENSG00000135390	ATP5MC2	-8.58262	4.63432	2.78464e-44	5.87259e-44
ENSG00000127152	BCL11B	-8.58262	4.63432	2.78464e-44	5.87259e-44
ENSG00000102882	MAPK3	-8.58262	4.63432	2.78464e-44	5.87259e-44
ENSG00000135698	MPHOSPH6	-8.58262	4.63432	2.78464e-44	5.87259e-44
ENSG00000108599	AKAP10	-8.58262	4.63432	2.78464e-44	5.87259e-44
ENSG00000166510	CCDC68	-8.58262	4.63432	2.78464e-44	5.87259e-44
ENSG00000101421	CHMP4B	-8.58262	4.63432	2.78464e-44	5.87259e-44
ENSG00000254415	SIGLEC14	-8.58262	4.63432	2.78464e-44	5.87259e-44
ENSG00000140391	TSPAN3	-2.29263	7.24921	2.87809e-44	6.06776e-44
ENSG00000092439	TRPM7	4.095	7.54037	2.91918e-44	6.15246e-44
ENSG00000213024	NUP62	9.21285	4.79059	3.1132e-44	6.55933e-44
ENSG00000151718	WWC2	4.92867	6.1822	3.25563e-44	6.85728e-44
ENSG00000183741	CBX6	4.12442	7.3805	3.69036e-44	7.77052e-44
ENSG00000206190	ATP10A	-8.58765	4.62546	4.5508e-44	9.57331e-44
ENSG00000105939	ZC3HAV1	-8.57389	4.61714	4.5508e-44	9.57331e-44
ENSG00000090857	PDPR	-6.76669	4.62799	4.5508e-44	9.57331e-44
ENSG00000138593	SECISBP2L	3.9173	7.83231	4.69045e-44	9.864e-44
ENSG00000116132	PRRX1	-1.8326	9.11727	5.49066e-44	1.15432e-43
ENSG00000134684	YARS1	-8.55996	4.60875	7.44326e-44	1.55754e-43
ENSG00000163866	SMIM12	-8.55996	4.60875	7.44326e-44	1.55754e-43
ENSG00000163468	CCT3	-8.55996	4.60875	7.44326e-44	1.55754e-43
ENSG00000183833	CFAP91	-8.55996	4.60875	7.44326e-44	1.55754e-43
ENSG00000129055	ANAPC13	-8.55996	4.60875	7.44326e-44	1.55754e-43
ENSG00000068885	IFT80	-8.55996	4.60875	7.44326e-44	1.55754e-43
ENSG00000102218	RP2	-8.55996	4.60875	7.44326e-44	1.55754e-43
ENSG00000176148	TCP11L1	-8.55996	4.60875	7.44326e-44	1.55754e-43
ENSG00000172725	CORO1B	-8.55996	4.60875	7.44326e-44	1.55754e-43
ENSG00000137507	LRRC32	-8.55996	4.60875	7.44326e-44	1.55754e-43
ENSG00000111229	ARPC3	-8.55996	4.60875	7.44326e-44	1.55754e-43
ENSG00000178974	FBXO34	-8.55996	4.60875	7.44326e-44	1.55754e-43
ENSG00000140992	PDPK1	-8.55996	4.60875	7.44326e-44	1.55754e-43
ENSG00000074356	NCBP3	-8.55996	4.60875	7.44326e-44	1.55754e-43
ENSG00000105364	MRPL4	-8.55996	4.60875	7.44326e-44	1.55754e-43
ENSG00000115524	SF3B1	-1.80299	9.28754	7.55287e-44	1.57998e-43
ENSG00000169855	ROBO1	3.66775	8.21242	7.65898e-44	1.60168e-43
ENSG00000167850	CD300C	9.19466	4.77346	7.84469e-44	1.64001e-43
ENSG00000071282	LMCD1	3.89923	7.79954	7.93586e-44	1.65855e-43
ENSG00000087274	ADD1	-1.83968	9.08265	9.06696e-44	1.89436e-43
ENSG00000143248	RGS5	-1.71887	10.7954	1.05816e-43	2.21013e-43
ENSG00000119408	NEK6	-5.95236	4.60507	1.21842e-43	2.54407e-43
ENSG00000165240	ATP7A	9.22147	4.75974	1.24655e-43	2.60201e-43
ENSG00000175215	CTDSP2	3.33788	8.71492	1.37532e-43	2.86989e-43
ENSG00000144674	GOLGA4	1.70201	8.8081	1.56309e-43	3.26071e-43
ENSG00000114023	FAM162A	6.4378	4.77071	1.9822e-43	4.13372e-43
ENSG00000204624	DISP3	-8.53713	4.58296	1.99613e-43	4.14355e-43
ENSG00000117632	STMN1	-8.53713	4.58296	1.99613e-43	4.14355e-43
ENSG00000196154	S100A4	-8.53713	4.58296	1.99613e-43	4.14355e-43
ENSG00000114988	LMAN2L	-8.53713	4.58296	1.99613e-43	4.14355e-43
ENSG00000001617	SEMA3F	-8.53713	4.58296	1.99613e-43	4.14355e-43
ENSG00000178966	RMI1	-8.53713	4.58296	1.99613e-43	4.14355e-43
ENSG00000148334	PTGES2	-8.53713	4.58296	1.99613e-43	4.14355e-43
ENSG00000004700	RECQL	-8.53713	4.58296	1.99613e-43	4.14355e-43
ENSG00000139832	RAB20	-8.53713	4.58296	1.99613e-43	4.14355e-43
ENSG00000047578	KIAA0556	-8.53713	4.58296	1.99613e-43	4.14355e-43
ENSG00000153774	CFDP1	-8.53713	4.58296	1.99613e-43	4.14355e-43
ENSG00000141391	PRELID3A	-8.53713	4.58296	1.99613e-43	4.14355e-43
ENSG00000101391	CDK5RAP1	-8.53713	4.58296	1.99613e-43	4.14355e-43
ENSG00000100410	PHF5A	-8.53713	4.58296	1.99613e-43	4.14355e-43
ENSG00000101333	PLCB4	-6.72993	4.59407	1.99613e-43	4.14355e-43
ENSG00000196535	MYO18A	3.76433	8.02996	2.01342e-43	4.17813e-43
ENSG00000161381	PLXDC1	-1.9885	8.43768	2.32346e-43	4.82002e-43
ENSG00000136238	RAC1	5.13861	4.90768	2.32575e-43	4.8233e-43
ENSG00000151892	GFRA1	3.72143	7.72302	2.95058e-43	6.11724e-43
ENSG00000137809	ITGA11	9.1759	4.75565	3.15417e-43	6.53731e-43
ENSG00000144381	HSPD1	-2.00361	8.27882	3.82532e-43	7.92589e-43
ENSG00000111961	SASH1	3.99181	7.57983	3.83936e-43	7.95253e-43
ENSG00000105229	PIAS4	9.19926	4.73873	5.02256e-43	1.04001e-42
ENSG00000111530	CAND1	-8.52842	4.56563	5.37104e-43	1.1047e-42
ENSG00000101400	SNTA1	-8.52842	4.56563	5.37104e-43	1.1047e-42
ENSG00000120093	HOXB3	-8.52431	4.55392	5.37104e-43	1.1047e-42
ENSG00000162511	LAPTM5	-8.51411	4.55693	5.37104e-43	1.1047e-42
ENSG00000135838	NPL	-8.51411	4.55693	5.37104e-43	1.1047e-42
ENSG00000115942	ORC2	-8.51411	4.55693	5.37104e-43	1.1047e-42
ENSG00000154814	OXNAD1	-8.51411	4.55693	5.37104e-43	1.1047e-42
ENSG00000158234	FAIM	-8.51411	4.55693	5.37104e-43	1.1047e-42
ENSG00000119899	SLC17A5	-8.51411	4.55693	5.37104e-43	1.1047e-42
ENSG00000111860	CEP85L	-8.51411	4.55693	5.37104e-43	1.1047e-42
ENSG00000184903	IMMP2L	-8.51411	4.55693	5.37104e-43	1.1047e-42
ENSG00000147121	KRBOX4	-8.51411	4.55693	5.37104e-43	1.1047e-42
ENSG00000165006	UBAP1	-8.51411	4.55693	5.37104e-43	1.1047e-42
ENSG00000197070	ARRDC1	-8.51411	4.55693	5.37104e-43	1.1047e-42
ENSG00000196778	OR52K1	-8.51411	4.55693	5.37104e-43	1.1047e-42
ENSG00000186642	PDE2A	-8.51411	4.55693	5.37104e-43	1.1047e-42
ENSG00000148584	A1CF	-8.51411	4.55693	5.37104e-43	1.1047e-42
ENSG00000166582	CENPV	-8.51411	4.55693	5.37104e-43	1.1047e-42
ENSG00000108797	CNTNAP1	-8.51411	4.55693	5.37104e-43	1.1047e-42
ENSG00000166479	TMX3	-8.51411	4.55693	5.37104e-43	1.1047e-42
ENSG00000090659	CD209	-8.51411	4.55693	5.37104e-43	1.1047e-42
ENSG00000091409	ITGA6	-6.70602	4.56979	5.37104e-43	1.1047e-42
ENSG00000109111	SUPT6H	3.68051	8.119	7.18066e-43	1.47645e-42
ENSG00000144713	RPL32	3.80755	7.89443	1.08643e-42	2.23319e-42
ENSG00000186480	INSIG1	-4.80533	4.66231	1.17227e-42	2.4089e-42
ENSG00000138081	FBXO11	3.76348	7.95119	1.28391e-42	2.63751e-42
ENSG00000122707	RECK	-9.21616	4.53739	1.45004e-42	2.96162e-42
ENSG00000179403	VWA1	-8.49091	4.53067	1.45004e-42	2.96162e-42
ENSG00000162419	GMEB1	-8.49091	4.53067	1.45004e-42	2.96162e-42
ENSG00000213064	SFT2D2	-8.49091	4.53067	1.45004e-42	2.96162e-42
ENSG00000115998	C2orf42	-8.49091	4.53067	1.45004e-42	2.96162e-42
ENSG00000115073	ACTR1B	-8.49091	4.53067	1.45004e-42	2.96162e-42
ENSG00000114268	PFKFB4	-8.49091	4.53067	1.45004e-42	2.96162e-42
ENSG00000113194	FAF2	-8.49091	4.53067	1.45004e-42	2.96162e-42
ENSG00000234284	ZNF879	-8.49091	4.53067	1.45004e-42	2.96162e-42
ENSG00000158352	SHROOM4	-8.49091	4.53067	1.45004e-42	2.96162e-42
ENSG00000083750	RRAGB	-8.49091	4.53067	1.45004e-42	2.96162e-42
ENSG00000167118	URM1	-8.49091	4.53067	1.45004e-42	2.96162e-42
ENSG00000183340	JRKL	-8.49091	4.53067	1.45004e-42	2.96162e-42
ENSG00000134897	BIVM	-8.49091	4.53067	1.45004e-42	2.96162e-42
ENSG00000159248	GJD2	-8.49091	4.53067	1.45004e-42	2.96162e-42
ENSG00000103148	NPRL3	-8.49091	4.53067	1.45004e-42	2.96162e-42
ENSG00000125735	TNFSF14	-8.49091	4.53067	1.45004e-42	2.96162e-42
ENSG00000134986	NREP	-6.68371	4.54217	1.45004e-42	2.96162e-42
ENSG00000025039	RRAGD	-5.01075	4.54672	1.45004e-42	2.96162e-42
ENSG00000129250	KIF1C	3.24588	8.79407	1.62189e-42	3.3116e-42
ENSG00000133142	TCEAL4	-1.99515	7.82665	1.69973e-42	3.46948e-42
ENSG00000224531	SMIM13	9.08695	4.6722	2.29289e-42	4.676e-42
ENSG00000253276	CCDC71L	9.08695	4.6722	2.29289e-42	4.676e-42
ENSG00000136938	ANP32B	9.08695	4.6722	2.29289e-42	4.676e-42
ENSG00000153201	RANBP2	1.65348	8.9917	3.21695e-42	6.55849e-42
ENSG00000164631	ZNF12	9.08036	4.66601	3.6949e-42	7.53062e-42
ENSG00000113643	RARS1	3.67453	8.05469	3.78082e-42	7.70341e-42
ENSG00000105443	CYTH2	-8.48222	4.5132	3.92793e-42	7.99348e-42
ENSG00000144445	KANSL1L	-6.66031	4.51587	3.92793e-42	7.99348e-42
ENSG00000131127	ZNF141	-6.66031	4.51587	3.92793e-42	7.99348e-42
ENSG00000146072	TNFRSF21	-6.66031	4.51587	3.92793e-42	7.99348e-42
ENSG00000106299	WASL	4.20119	6.47816	4.36272e-42	8.8756e-42
ENSG00000136546	SCN7A	-1.90092	8.50935	4.71403e-42	9.58743e-42
ENSG00000143971	ETAA1	7.17961	4.71337	5.19633e-42	1.05651e-41
ENSG00000047056	WDR37	-2.53773	6.21139	5.20462e-42	1.05788e-41
ENSG00000165219	GAPVD1	-1.89743	8.2314	5.28713e-42	1.07433e-41
ENSG00000115902	SLC1A4	4.77653	6.32998	5.34652e-42	1.08607e-41
ENSG00000107560	RAB11FIP2	-8.47356	4.49575	6.47303e-42	1.3078e-41
ENSG00000159352	PSMD4	-8.46751	4.50418	6.47303e-42	1.3078e-41
ENSG00000075391	RASAL2	-8.46751	4.50418	6.47303e-42	1.3078e-41
ENSG00000203666	EFCAB2	-8.46751	4.50418	6.47303e-42	1.3078e-41
ENSG00000187699	C2orf88	-8.46751	4.50418	6.47303e-42	1.3078e-41
ENSG00000068001	HYAL2	-8.46751	4.50418	6.47303e-42	1.3078e-41
ENSG00000112599	GUCA1B	-8.46751	4.50418	6.47303e-42	1.3078e-41
ENSG00000180113	TDRD6	-8.46751	4.50418	6.47303e-42	1.3078e-41
ENSG00000165271	NOL6	-8.46751	4.50418	6.47303e-42	1.3078e-41
ENSG00000131669	NINJ1	-8.46751	4.50418	6.47303e-42	1.3078e-41
ENSG00000187003	ACTL7A	-8.46751	4.50418	6.47303e-42	1.3078e-41
ENSG00000149054	ZNF215	-8.46751	4.50418	6.47303e-42	1.3078e-41
ENSG00000111785	RIC8B	-8.46751	4.50418	6.47303e-42	1.3078e-41
ENSG00000136160	EDNRB	-8.46751	4.50418	6.47303e-42	1.3078e-41
ENSG00000137880	GCHFR	-8.46751	4.50418	6.47303e-42	1.3078e-41
ENSG00000154065	ANKRD29	-8.46751	4.50418	6.47303e-42	1.3078e-41
ENSG00000128016	ZFP36	-8.46751	4.50418	6.47303e-42	1.3078e-41
ENSG00000100142	POLR2F	-8.46751	4.50418	6.47303e-42	1.3078e-41
ENSG00000135040	NAA35	-2.15309	7.49444	8.10061e-42	1.63615e-41
ENSG00000132199	ENOSF1	-6.63672	4.48934	1.06763e-41	2.15573e-41
ENSG00000162409	PRKAA2	3.64957	8.08562	1.2513e-41	2.52584e-41
ENSG00000197860	SGTB	9.05367	4.64096	1.55313e-41	3.13416e-41
ENSG00000129521	EGLN3	1.98078	6.73271	1.6264e-41	3.28104e-41
ENSG00000106823	ECM2	-1.913	8.04583	1.65427e-41	3.33628e-41
ENSG00000178585	CTNNBIP1	-8.44391	4.47745	1.7624e-41	3.53529e-41
ENSG00000092847	AGO1	-8.44391	4.47745	1.7624e-41	3.53529e-41
ENSG00000163395	IGFN1	-8.44391	4.47745	1.7624e-41	3.53529e-41
ENSG00000071073	MGAT4A	-8.44391	4.47745	1.7624e-41	3.53529e-41
ENSG00000144560	VGLL4	-8.44391	4.47745	1.7624e-41	3.53529e-41
ENSG00000146425	DYNLT1	-8.44391	4.47745	1.7624e-41	3.53529e-41
ENSG00000101843	PSMD10	-8.44391	4.47745	1.7624e-41	3.53529e-41
ENSG00000152404	CWF19L2	-8.44391	4.47745	1.7624e-41	3.53529e-41
ENSG00000175029	CTBP2	-8.44391	4.47745	1.7624e-41	3.53529e-41
ENSG00000061987	MON2	-8.44391	4.47745	1.7624e-41	3.53529e-41
ENSG00000103121	CMC2	-8.44391	4.47745	1.7624e-41	3.53529e-41
ENSG00000005100	DHX33	-8.44391	4.47745	1.7624e-41	3.53529e-41
ENSG00000215440	NPEPL1	-8.44391	4.47745	1.7624e-41	3.53529e-41
ENSG00000197857	ZNF44	-8.44391	4.47745	1.7624e-41	3.53529e-41
ENSG00000130669	PAK4	-8.44391	4.47745	1.7624e-41	3.53529e-41
ENSG00000167037	SGSM1	-8.44391	4.47745	1.7624e-41	3.53529e-41
ENSG00000188677	PARVB	-8.44391	4.47745	1.7624e-41	3.53529e-41
ENSG00000157557	ETS2	-8.44391	4.47745	1.7624e-41	3.53529e-41
ENSG00000170606	HSPA4	2.82138	6.03982	2.06449e-41	4.14004e-41
ENSG00000167460	TPM4	1.86443	10.3674	2.11245e-41	4.23496e-41
ENSG00000147526	TACC1	2.38162	9.95627	2.13408e-41	4.27705e-41
ENSG00000106993	CDC37L1	-2.04237	7.80046	2.15034e-41	4.30836e-41
ENSG00000278129	ZNF8	-4.73931	4.58268	2.1906e-41	4.38771e-41
ENSG00000095574	IKZF5	1.87959	6.95303	2.90146e-41	5.80982e-41
ENSG00000135966	TGFBRAP1	-6.61292	4.46258	2.91179e-41	5.82704e-41
ENSG00000141503	MINK1	-6.61292	4.46258	2.91179e-41	5.82704e-41
ENSG00000099282	TSPAN15	3.67963	7.97312	3.06389e-41	6.12961e-41
ENSG00000054148	PHPT1	9.12454	4.66811	3.41224e-41	6.82449e-41
ENSG00000149633	KIAA1755	1.56787	8.55024	4.77351e-41	9.54418e-41
ENSG00000139990	DCAF5	-8.48426	4.43685	4.81492e-41	9.58999e-41
ENSG00000131378	RFTN1	-8.42012	4.45048	4.81492e-41	9.58999e-41
ENSG00000109736	MFSD10	-8.42012	4.45048	4.81492e-41	9.58999e-41
ENSG00000150630	VEGFC	-8.42012	4.45048	4.81492e-41	9.58999e-41
ENSG00000150756	ATPSCKMT	-8.42012	4.45048	4.81492e-41	9.58999e-41
ENSG00000164611	PTTG1	-8.42012	4.45048	4.81492e-41	9.58999e-41
ENSG00000196787	H2AC11	-8.42012	4.45048	4.81492e-41	9.58999e-41
ENSG00000085662	AKR1B1	-8.42012	4.45048	4.81492e-41	9.58999e-41
ENSG00000047634	SCML1	-8.42012	4.45048	4.81492e-41	9.58999e-41
ENSG00000094631	HDAC6	-8.42012	4.45048	4.81492e-41	9.58999e-41
ENSG00000176101	SSNA1	-8.42012	4.45048	4.81492e-41	9.58999e-41
ENSG00000239306	RBM14	-8.42012	4.45048	4.81492e-41	9.58999e-41
ENSG00000128789	PSMG2	-8.42012	4.45048	4.81492e-41	9.58999e-41
ENSG00000183255	PTTG1IP	-4.47141	4.56735	5.8503e-41	1.16487e-40
ENSG00000075618	FSCN1	9.02647	4.61545	6.57281e-41	1.30835e-40
ENSG00000198265	HELZ	-8.41146	4.43281	7.9688e-41	1.58576e-40
ENSG00000150938	CRIM1	-1.93224	8.22171	8.15136e-41	1.62161e-40
ENSG00000180376	CCDC66	3.65017	8.01291	8.93287e-41	1.77655e-40
ENSG00000061273	HDAC7	2.22536	6.21774	1.04796e-40	2.08356e-40
ENSG00000165525	NEMF	1.56558	9.40955	1.19331e-40	2.37183e-40
ENSG00000121905	HPCA	-8.39611	4.42327	1.32e-40	2.60978e-40
ENSG00000196517	SLC6A9	-8.39611	4.42327	1.32e-40	2.60978e-40
ENSG00000143365	RORC	-8.39611	4.42327	1.32e-40	2.60978e-40
ENSG00000091483	FH	-8.39611	4.42327	1.32e-40	2.60978e-40
ENSG00000163606	CD200R1	-8.39611	4.42327	1.32e-40	2.60978e-40
ENSG00000109501	WFS1	-8.39611	4.42327	1.32e-40	2.60978e-40
ENSG00000132465	JCHAIN	-8.39611	4.42327	1.32e-40	2.60978e-40
ENSG00000161021	MAML1	-8.39611	4.42327	1.32e-40	2.60978e-40
ENSG00000112033	PPARD	-8.39611	4.42327	1.32e-40	2.60978e-40
ENSG00000203797	DDO	-8.39611	4.42327	1.32e-40	2.60978e-40
ENSG00000186767	SPIN4	-8.39611	4.42327	1.32e-40	2.60978e-40
ENSG00000089682	RBM41	-8.39611	4.42327	1.32e-40	2.60978e-40
ENSG00000107736	CDH23	-8.39611	4.42327	1.32e-40	2.60978e-40
ENSG00000270099	AL365273.2	-8.39611	4.42327	1.32e-40	2.60978e-40
ENSG00000108557	RAI1	-8.39611	4.42327	1.32e-40	2.60978e-40
ENSG00000136478	TEX2	-8.39611	4.42327	1.32e-40	2.60978e-40
ENSG00000167815	PRDX2	-8.39611	4.42327	1.32e-40	2.60978e-40
ENSG00000100246	DNAL4	-5.78713	4.42071	1.32e-40	2.60978e-40
ENSG00000093167	LRRFIP2	2.73861	9.31915	1.66403e-40	3.28901e-40
ENSG00000144182	LIPT1	9.01268	4.60251	1.7262e-40	3.4109e-40
ENSG00000156030	MIDEAS	-8.40283	4.41516	2.18841e-40	4.32293e-40
ENSG00000197329	PELI1	4.90019	6.08742	2.29983e-40	4.54169e-40
ENSG00000135837	CEP350	3.57152	8.14941	2.45225e-40	4.84128e-40
ENSG00000187514	PTMA	-2.26521	6.65491	2.74124e-40	5.41022e-40
ENSG00000184465	WDR27	3.59703	8.05389	3.60398e-40	7.11068e-40
ENSG00000183580	FBXL7	-9.20525	4.4247	3.63132e-40	7.11068e-40
ENSG00000138604	GLCE	-9.20525	4.4247	3.63132e-40	7.11068e-40
ENSG00000116138	DNAJC16	-8.3719	4.39582	3.63132e-40	7.11068e-40
ENSG00000055070	SZRD1	-8.3719	4.39582	3.63132e-40	7.11068e-40
ENSG00000011007	ELOA	-8.3719	4.39582	3.63132e-40	7.11068e-40
ENSG00000142765	SYTL1	-8.3719	4.39582	3.63132e-40	7.11068e-40
ENSG00000004455	AK2	-8.3719	4.39582	3.63132e-40	7.11068e-40
ENSG00000117450	PRDX1	-8.3719	4.39582	3.63132e-40	7.11068e-40
ENSG00000124383	MPHOSPH10	-8.3719	4.39582	3.63132e-40	7.11068e-40
ENSG00000144401	METTL21A	-8.3719	4.39582	3.63132e-40	7.11068e-40
ENSG00000205403	CFI	-8.3719	4.39582	3.63132e-40	7.11068e-40
ENSG00000049192	ADAMTS6	-8.3719	4.39582	3.63132e-40	7.11068e-40
ENSG00000112658	SRF	-8.3719	4.39582	3.63132e-40	7.11068e-40
ENSG00000105835	NAMPT	-8.3719	4.39582	3.63132e-40	7.11068e-40
ENSG00000101868	POLA1	-8.3719	4.39582	3.63132e-40	7.11068e-40
ENSG00000214655	ZSWIM8	-8.3719	4.39582	3.63132e-40	7.11068e-40
ENSG00000111481	COPZ1	-8.3719	4.39582	3.63132e-40	7.11068e-40
ENSG00000100441	KHNYN	-8.3719	4.39582	3.63132e-40	7.11068e-40
ENSG00000104064	GABPB1	-8.3719	4.39582	3.63132e-40	7.11068e-40
ENSG00000101365	IDH3B	-8.3719	4.39582	3.63132e-40	7.11068e-40
ENSG00000198258	UBL5	-8.3719	4.39582	3.63132e-40	7.11068e-40
ENSG00000130159	ECSIT	-8.3719	4.39582	3.63132e-40	7.11068e-40
ENSG00000153879	CEBPG	-8.3719	4.39582	3.63132e-40	7.11068e-40
ENSG00000100300	TSPO	-8.3719	4.39582	3.63132e-40	7.11068e-40
ENSG00000170262	MRAP	-8.3719	4.39582	3.63132e-40	7.11068e-40
ENSG00000068366	ACSL4	-6.56532	4.40741	3.63132e-40	7.11068e-40
ENSG00000136603	SKIL	-1.68405	9.45256	3.76979e-40	7.37967e-40
ENSG00000169727	GPS1	4.19409	7.00666	3.86041e-40	7.55488e-40
ENSG00000170581	STAT2	2.00395	6.5505	3.96906e-40	7.76524e-40
ENSG00000137817	PARP6	8.99174	4.58289	4.54735e-40	8.89405e-40
ENSG00000115170	ACVR1	-3.90388	4.90773	4.64213e-40	9.07681e-40
ENSG00000108510	MED13	3.23622	5.72163	4.74889e-40	9.28286e-40
ENSG00000125740	FOSB	-8.5958	4.33015	6.03088e-40	1.17854e-39
ENSG00000102226	USP11	3.74574	7.72518	6.73726e-40	1.3162e-39
ENSG00000035115	SH3YL1	4.35013	5.89223	8.53168e-40	1.66627e-39
ENSG00000177548	RABEP2	-9.08992	4.42139	1.00248e-39	1.94493e-39
ENSG00000119283	TRIM67	-8.76278	4.29289	1.00248e-39	1.94493e-39
ENSG00000155363	MOV10	-8.34747	4.36813	1.00248e-39	1.94493e-39
ENSG00000230124	ACBD6	-8.34747	4.36813	1.00248e-39	1.94493e-39
ENSG00000115827	DCAF17	-8.34747	4.36813	1.00248e-39	1.94493e-39
ENSG00000151690	MFSD6	-8.34747	4.36813	1.00248e-39	1.94493e-39
ENSG00000247596	TWF2	-8.34747	4.36813	1.00248e-39	1.94493e-39
ENSG00000188313	PLSCR1	-8.34747	4.36813	1.00248e-39	1.94493e-39
ENSG00000138698	RAP1GDS1	-8.34747	4.36813	1.00248e-39	1.94493e-39
ENSG00000168743	NPNT	-8.34747	4.36813	1.00248e-39	1.94493e-39
ENSG00000120519	SLC10A7	-8.34747	4.36813	1.00248e-39	1.94493e-39
ENSG00000120254	MTHFD1L	-8.34747	4.36813	1.00248e-39	1.94493e-39
ENSG00000136297	MMD2	-8.34747	4.36813	1.00248e-39	1.94493e-39
ENSG00000127920	GNG11	-8.34747	4.36813	1.00248e-39	1.94493e-39
ENSG00000151332	MBIP	-8.34747	4.36813	1.00248e-39	1.94493e-39
ENSG00000100626	GALNT16	-8.34747	4.36813	1.00248e-39	1.94493e-39
ENSG00000182117	NOP10	-8.34747	4.36813	1.00248e-39	1.94493e-39
ENSG00000174485	DENND4A	-8.34747	4.36813	1.00248e-39	1.94493e-39
ENSG00000136444	RSAD1	-8.34747	4.36813	1.00248e-39	1.94493e-39
ENSG00000101310	SEC23B	-8.34747	4.36813	1.00248e-39	1.94493e-39
ENSG00000130158	DOCK6	-8.34747	4.36813	1.00248e-39	1.94493e-39
ENSG00000105639	JAK3	-8.34747	4.36813	1.00248e-39	1.94493e-39
ENSG00000136235	GPNMB	-6.54027	4.38086	1.00248e-39	1.94493e-39
ENSG00000176641	RNF152	-1.89499	7.97452	1.02619e-39	1.99035e-39
ENSG00000162998	FRZB	3.83662	7.58086	1.03706e-39	2.01086e-39
ENSG00000113721	PDGFRB	3.23558	8.61682	1.06971e-39	2.07356e-39
ENSG00000046651	OFD1	3.50695	7.97177	1.29452e-39	2.50861e-39
ENSG00000124596	OARD1	3.62617	7.97806	1.30843e-39	2.53484e-39
ENSG00000111676	ATN1	3.83693	4.99118	1.33188e-39	2.57954e-39
ENSG00000164142	FAM160A1	9.00111	4.55179	1.95549e-39	3.78514e-39
ENSG00000160695	VPS11	8.96333	4.55628	1.95549e-39	3.78514e-39
ENSG00000112419	PHACTR2	-1.85125	8.36098	2.21765e-39	4.29137e-39
ENSG00000117625	RCOR3	-9.07332	4.4062	2.77728e-39	5.33447e-39
ENSG00000126698	DNAJC8	-8.32282	4.34018	2.77728e-39	5.33447e-39
ENSG00000187170	LCE4A	-8.32282	4.34018	2.77728e-39	5.33447e-39
ENSG00000133069	TMCC2	-8.32282	4.34018	2.77728e-39	5.33447e-39
ENSG00000162944	RFTN2	-8.32282	4.34018	2.77728e-39	5.33447e-39
ENSG00000115468	EFHD1	-8.32282	4.34018	2.77728e-39	5.33447e-39
ENSG00000174579	MSL2	-8.32282	4.34018	2.77728e-39	5.33447e-39
ENSG00000159733	ZFYVE28	-8.32282	4.34018	2.77728e-39	5.33447e-39
ENSG00000170153	RNF150	-8.32282	4.34018	2.77728e-39	5.33447e-39
ENSG00000185261	KIAA0825	-8.32282	4.34018	2.77728e-39	5.33447e-39
ENSG00000164307	ERAP1	-8.32282	4.34018	2.77728e-39	5.33447e-39
ENSG00000113328	CCNG1	-8.32282	4.34018	2.77728e-39	5.33447e-39
ENSG00000113645	WWC1	-8.32282	4.34018	2.77728e-39	5.33447e-39
ENSG00000145936	KCNMB1	-8.32282	4.34018	2.77728e-39	5.33447e-39
ENSG00000147113	DIPK2B	-8.32282	4.34018	2.77728e-39	5.33447e-39
ENSG00000110057	UNC93B1	-8.32282	4.34018	2.77728e-39	5.33447e-39
ENSG00000086991	NOX4	-8.32282	4.34018	2.77728e-39	5.33447e-39
ENSG00000148660	CAMK2G	-8.32282	4.34018	2.77728e-39	5.33447e-39
ENSG00000135473	PAN2	-8.32282	4.34018	2.77728e-39	5.33447e-39
ENSG00000139323	POC1B	-8.32282	4.34018	2.77728e-39	5.33447e-39
ENSG00000139350	NEDD1	-8.32282	4.34018	2.77728e-39	5.33447e-39
ENSG00000151572	ANO4	-8.32282	4.34018	2.77728e-39	5.33447e-39
ENSG00000213614	HEXA	-8.32282	4.34018	2.77728e-39	5.33447e-39
ENSG00000185252	ZNF74	-8.32282	4.34018	2.77728e-39	5.33447e-39
ENSG00000131171	SH3BGRL	-6.51562	4.35313	2.77728e-39	5.33447e-39
ENSG00000137504	CREBZF	-6.51562	4.35313	2.77728e-39	5.33447e-39
ENSG00000196935	SRGAP1	-1.85444	7.99763	3.0909e-39	5.93516e-39
ENSG00000265972	TXNIP	1.69237	9.80549	3.44103e-39	6.6056e-39
ENSG00000100614	PPM1A	3.63565	7.87179	3.50766e-39	6.7316e-39
ENSG00000253352	TUG1	-1.70056	9.48741	3.65108e-39	7.00483e-39
ENSG00000137492	THAP12	3.91126	7.33392	3.71862e-39	7.13238e-39
ENSG00000133872	SARAF	-8.33025	4.33245	4.6288e-39	8.87308e-39
ENSG00000198585	NUDT16	-8.3142	4.32227	4.6288e-39	8.87308e-39
ENSG00000170385	SLC30A1	1.54386	8.27883	4.63471e-39	8.88187e-39
ENSG00000073712	FERMT2	3.7336	7.75376	5.15203e-39	9.87046e-39
ENSG00000198734	F5	8.94892	4.54278	5.19115e-39	9.94257e-39
ENSG00000158615	PPP1R15B	3.90395	7.35751	7.13228e-39	1.36565e-38
ENSG00000198492	YTHDF2	-8.29794	4.31199	7.72154e-39	1.47054e-38
ENSG00000158859	ADAMTS4	-8.29794	4.31199	7.72154e-39	1.47054e-38
ENSG00000090104	RGS1	-8.29794	4.31199	7.72154e-39	1.47054e-38
ENSG00000143653	SCCPDH	-8.29794	4.31199	7.72154e-39	1.47054e-38
ENSG00000159239	AC005041.1	-8.29794	4.31199	7.72154e-39	1.47054e-38
ENSG00000163931	TKT	-8.29794	4.31199	7.72154e-39	1.47054e-38
ENSG00000138642	HERC6	-8.29794	4.31199	7.72154e-39	1.47054e-38
ENSG00000120318	ARAP3	-8.29794	4.31199	7.72154e-39	1.47054e-38
ENSG00000069122	ADGRF5	-8.29794	4.31199	7.72154e-39	1.47054e-38
ENSG00000146828	SLC12A9	-8.29794	4.31199	7.72154e-39	1.47054e-38
ENSG00000164815	ORC5	-8.29794	4.31199	7.72154e-39	1.47054e-38
ENSG00000130226	DPP6	-8.29794	4.31199	7.72154e-39	1.47054e-38
ENSG00000185753	CXorf38	-8.29794	4.31199	7.72154e-39	1.47054e-38
ENSG00000172728	FUT10	-8.29794	4.31199	7.72154e-39	1.47054e-38
ENSG00000148655	LRMDA	-8.29794	4.31199	7.72154e-39	1.47054e-38
ENSG00000101158	NELFCD	-8.29794	4.31199	7.72154e-39	1.47054e-38
ENSG00000203747	FCGR3A	-6.49074	4.32517	7.72154e-39	1.47054e-38
ENSG00000115216	NRBP1	-6.49074	4.32517	7.72154e-39	1.47054e-38
ENSG00000153246	PLA2R1	-6.49074	4.32517	7.72154e-39	1.47054e-38
ENSG00000133816	MICAL2	3.52696	8.04887	9.5482e-39	1.81791e-38
ENSG00000023287	RB1CC1	-1.76594	9.02871	1.09533e-38	2.08484e-38
ENSG00000166341	DCHS1	-1.90575	8.16788	1.15939e-38	2.20615e-38
ENSG00000105576	TNPO2	3.67238	7.78328	1.33836e-38	2.54599e-38
ENSG00000102738	MRPS31	-9.13038	4.35537	2.15447e-38	4.07204e-38
ENSG00000015479	MATR3	-9.03955	4.37529	2.15447e-38	4.07204e-38
ENSG00000008130	NADK	-8.27283	4.28355	2.15447e-38	4.07204e-38
ENSG00000158156	XKR8	-8.27283	4.28355	2.15447e-38	4.07204e-38
ENSG00000027869	SH2D2A	-8.27283	4.28355	2.15447e-38	4.07204e-38
ENSG00000162747	FCGR3B	-8.27283	4.28355	2.15447e-38	4.07204e-38
ENSG00000135775	COG2	-8.27283	4.28355	2.15447e-38	4.07204e-38
ENSG00000051341	POLQ	-8.27283	4.28355	2.15447e-38	4.07204e-38
ENSG00000154277	UCHL1	-8.27283	4.28355	2.15447e-38	4.07204e-38
ENSG00000085871	MGST2	-8.27283	4.28355	2.15447e-38	4.07204e-38
ENSG00000113248	PCDHB15	-8.27283	4.28355	2.15447e-38	4.07204e-38
ENSG00000187837	H1-2	-8.27283	4.28355	2.15447e-38	4.07204e-38
ENSG00000101935	AMMECR1	-8.27283	4.28355	2.15447e-38	4.07204e-38
ENSG00000205808	PLPP6	-8.27283	4.28355	2.15447e-38	4.07204e-38
ENSG00000168010	ATG16L2	-8.27283	4.28355	2.15447e-38	4.07204e-38
ENSG00000151655	ITIH2	-8.27283	4.28355	2.15447e-38	4.07204e-38
ENSG00000188916	INSYN2A	-8.27283	4.28355	2.15447e-38	4.07204e-38
ENSG00000028203	VEZT	-8.27283	4.28355	2.15447e-38	4.07204e-38
ENSG00000182218	HHIPL1	-8.27283	4.28355	2.15447e-38	4.07204e-38
ENSG00000187741	FANCA	-8.27283	4.28355	2.15447e-38	4.07204e-38
ENSG00000074842	MYDGF	-8.27283	4.28355	2.15447e-38	4.07204e-38
ENSG00000031823	RANBP3	-8.27283	4.28355	2.15447e-38	4.07204e-38
ENSG00000083812	ZNF324	-8.27283	4.28355	2.15447e-38	4.07204e-38
ENSG00000104687	GSR	8.92701	4.52228	2.25844e-38	4.26735e-38
ENSG00000124795	DEK	6.7171	5.06452	3.50856e-38	6.6276e-38
ENSG00000186522	SEPTIN10	-6.44028	4.26849	3.60367e-38	6.80536e-38
ENSG00000182606	TRAK1	3.55871	7.96979	3.63849e-38	6.8692e-38
ENSG00000168066	SF1	3.39653	8.27242	4.22719e-38	7.97837e-38
ENSG00000168994	PXDC1	3.82944	7.38887	5.21139e-38	9.8332e-38
ENSG00000180758	GPR157	-8.24748	4.25486	6.03311e-38	1.1355e-37
ENSG00000163435	ELF3	-8.24748	4.25486	6.03311e-38	1.1355e-37
ENSG00000138018	SELENOI	-8.24748	4.25486	6.03311e-38	1.1355e-37
ENSG00000144228	SPOPL	-8.24748	4.25486	6.03311e-38	1.1355e-37
ENSG00000151276	MAGI1	-8.24748	4.25486	6.03311e-38	1.1355e-37
ENSG00000131459	GFPT2	-8.24748	4.25486	6.03311e-38	1.1355e-37
ENSG00000168522	FNTA	-8.24748	4.25486	6.03311e-38	1.1355e-37
ENSG00000166689	PLEKHA7	-8.24748	4.25486	6.03311e-38	1.1355e-37
ENSG00000103257	SLC7A5	-8.24748	4.25486	6.03311e-38	1.1355e-37
ENSG00000138496	PARP9	-1.89419	8.16217	6.23667e-38	1.17349e-37
ENSG00000174738	NR1D2	-1.85878	7.90886	8.52917e-38	1.6044e-37
ENSG00000163811	WDR43	8.89728	4.49448	9.89498e-38	1.85976e-37
ENSG00000139083	ETV6	8.89728	4.49448	9.89498e-38	1.85976e-37
ENSG00000115685	PPP1R7	8.82561	4.50119	9.89498e-38	1.85976e-37
ENSG00000170100	ZNF778	-8.2801	4.25096	1.01095e-37	1.89902e-37
ENSG00000117597	UTP25	-6.41469	4.23978	1.01095e-37	1.89902e-37
ENSG00000080802	CNOT4	3.60847	7.86477	1.32332e-37	2.4851e-37
ENSG00000124356	STAMBP	8.88218	4.48036	1.62169e-37	3.04372e-37
ENSG00000065060	UHRF1BP1	8.88218	4.48036	1.62169e-37	3.04372e-37
ENSG00000244734	HBB	-8.99473	4.33381	1.69557e-37	3.16475e-37
ENSG00000162585	FAAP20	-8.22188	4.2259	1.69557e-37	3.16475e-37
ENSG00000179051	RCC2	-8.22188	4.2259	1.69557e-37	3.16475e-37
ENSG00000081985	IL12RB2	-8.22188	4.2259	1.69557e-37	3.16475e-37
ENSG00000221823	PPP3R1	-8.22188	4.2259	1.69557e-37	3.16475e-37
ENSG00000142327	RNPEPL1	-8.22188	4.2259	1.69557e-37	3.16475e-37
ENSG00000163702	IL17RC	-8.22188	4.2259	1.69557e-37	3.16475e-37
ENSG00000250317	SMIM20	-8.22188	4.2259	1.69557e-37	3.16475e-37
ENSG00000113595	TRIM23	-8.22188	4.2259	1.69557e-37	3.16475e-37
ENSG00000172432	GTPBP2	-8.22188	4.2259	1.69557e-37	3.16475e-37
ENSG00000123552	USP45	-8.22188	4.2259	1.69557e-37	3.16475e-37
ENSG00000120253	NUP43	-8.22188	4.2259	1.69557e-37	3.16475e-37
ENSG00000146555	SDK1	-8.22188	4.2259	1.69557e-37	3.16475e-37
ENSG00000164867	NOS3	-8.22188	4.2259	1.69557e-37	3.16475e-37
ENSG00000185201	IFITM2	-8.22188	4.2259	1.69557e-37	3.16475e-37
ENSG00000165672	PRDX3	-8.22188	4.2259	1.69557e-37	3.16475e-37
ENSG00000123415	SMUG1	-8.22188	4.2259	1.69557e-37	3.16475e-37
ENSG00000141458	NPC1	-8.22188	4.2259	1.69557e-37	3.16475e-37
ENSG00000179913	B3GNT3	-8.22188	4.2259	1.69557e-37	3.16475e-37
ENSG00000280433	FP565260.6	-8.22188	4.2259	1.69557e-37	3.16475e-37
ENSG00000221978	CCNL2	3.59953	7.81636	2.0902e-37	3.90024e-37
ENSG00000166444	DENND2B	4.26283	6.58761	2.67579e-37	4.99154e-37
ENSG00000169871	TRIM56	-8.21569	4.21103	2.84641e-37	5.30837e-37
ENSG00000185070	FLRT2	-2.01368	7.54306	2.89736e-37	5.40188e-37
ENSG00000138768	USO1	-2.07213	7.32993	3.22169e-37	6.0049e-37
ENSG00000183722	LHFPL6	3.57078	7.89901	3.28032e-37	6.11249e-37
ENSG00000175582	RAB6A	5.75618	5.32749	3.33299e-37	6.20893e-37
ENSG00000172638	EFEMP2	-2.28968	6.68266	3.35759e-37	6.25302e-37
ENSG00000047410	TPR	3.73955	7.58444	3.57324e-37	6.65281e-37
ENSG00000102699	PARP4	3.60413	7.80497	4.16947e-37	7.76075e-37
ENSG00000046653	GPM6B	-3.91324	4.60505	4.62416e-37	8.60469e-37
ENSG00000129968	ABHD17A	-8.21332	4.20779	4.78275e-37	8.86064e-37
ENSG00000085449	WDFY1	-8.19604	4.1967	4.78275e-37	8.86064e-37
ENSG00000176946	THAP4	-8.19604	4.1967	4.78275e-37	8.86064e-37
ENSG00000114784	EIF1B	-8.19604	4.1967	4.78275e-37	8.86064e-37
ENSG00000185130	H2BC13	-8.19604	4.1967	4.78275e-37	8.86064e-37
ENSG00000172594	SMPDL3A	-8.19604	4.1967	4.78275e-37	8.86064e-37
ENSG00000221968	FADS3	-8.19604	4.1967	4.78275e-37	8.86064e-37
ENSG00000149761	NUDT22	-8.19604	4.1967	4.78275e-37	8.86064e-37
ENSG00000076513	ANKRD13A	-8.19604	4.1967	4.78275e-37	8.86064e-37
ENSG00000151322	NPAS3	-8.19604	4.1967	4.78275e-37	8.86064e-37
ENSG00000189067	LITAF	-8.19604	4.1967	4.78275e-37	8.86064e-37
ENSG00000072134	EPN2	-8.19604	4.1967	4.78275e-37	8.86064e-37
ENSG00000198185	ZNF334	-8.19604	4.1967	4.78275e-37	8.86064e-37
ENSG00000167470	MIDN	-8.19604	4.1967	4.78275e-37	8.86064e-37
ENSG00000107185	RGP1	-5.08453	4.20682	4.78275e-37	8.86064e-37
ENSG00000005801	ZNF195	-5.08269	4.20979	4.78275e-37	8.86064e-37
ENSG00000181163	NPM1	3.50622	7.99375	6.22772e-37	1.15345e-36
ENSG00000124789	NUP153	-1.98886	7.57289	6.38895e-37	1.18298e-36
ENSG00000084733	RAB10	3.60082	7.78391	6.92917e-37	1.28266e-36
ENSG00000198833	UBE2J1	-8.96952	4.31137	8.04371e-37	1.48774e-36
ENSG00000235750	KIAA0040	-6.36274	4.18159	8.04371e-37	1.48774e-36
ENSG00000127870	RNF6	-6.36274	4.18159	8.04371e-37	1.48774e-36
ENSG00000151092	NGLY1	-1.82264	8.40576	8.20147e-37	1.51651e-36
ENSG00000087303	NID2	-1.79647	8.24686	8.44329e-37	1.56079e-36
ENSG00000008256	CYTH3	3.52562	7.57761	1.11315e-36	2.05717e-36
ENSG00000156471	PTDSS1	3.58498	7.79336	1.11348e-36	2.0572e-36
ENSG00000067167	TRAM1	3.41894	8.12439	1.15786e-36	2.13862e-36
ENSG00000198464	ZNF480	8.84372	4.44444	1.17931e-36	2.17763e-36
ENSG00000086200	IPO11	-8.18749	4.17853	1.35406e-36	2.48803e-36
ENSG00000119760	SUPT7L	-8.16994	4.16723	1.35406e-36	2.48803e-36
ENSG00000242441	GTF2A1L	-8.16994	4.16723	1.35406e-36	2.48803e-36
ENSG00000082126	MPP4	-8.16994	4.16723	1.35406e-36	2.48803e-36
ENSG00000138641	HERC3	-8.16994	4.16723	1.35406e-36	2.48803e-36
ENSG00000137462	TLR2	-8.16994	4.16723	1.35406e-36	2.48803e-36
ENSG00000145949	MYLK4	-8.16994	4.16723	1.35406e-36	2.48803e-36
ENSG00000166448	TMEM130	-8.16994	4.16723	1.35406e-36	2.48803e-36
ENSG00000068438	FTSJ1	-8.16994	4.16723	1.35406e-36	2.48803e-36
ENSG00000188352	FOCAD	-8.16994	4.16723	1.35406e-36	2.48803e-36
ENSG00000168092	PAFAH1B2	-8.16994	4.16723	1.35406e-36	2.48803e-36
ENSG00000165568	AKR1E2	-8.16994	4.16723	1.35406e-36	2.48803e-36
ENSG00000048740	CELF2	-8.16994	4.16723	1.35406e-36	2.48803e-36
ENSG00000175318	GRAMD2A	-8.16994	4.16723	1.35406e-36	2.48803e-36
ENSG00000103550	KNOP1	-8.16994	4.16723	1.35406e-36	2.48803e-36
ENSG00000173917	HOXB2	-8.16994	4.16723	1.35406e-36	2.48803e-36
ENSG00000074855	ANO8	-8.16994	4.16723	1.35406e-36	2.48803e-36
ENSG00000174640	SLCO2A1	-5.05633	4.1808	1.35406e-36	2.48803e-36
ENSG00000118181	RPS25	3.65309	7.60117	1.37941e-36	2.53394e-36
ENSG00000163171	CDC42EP3	3.69754	7.602	1.50172e-36	2.75787e-36
ENSG00000065518	NDUFB4	-3.98468	4.48508	2.14085e-36	3.93054e-36
ENSG00000084092	NOA1	-4.76269	4.2804	2.15186e-36	3.94967e-36
ENSG00000107651	SEC23IP	-5.55881	4.16655	2.28149e-36	4.18646e-36
ENSG00000162407	PLPP3	3.51782	7.84465	2.78599e-36	5.1108e-36
ENSG00000143393	PI4KB	-1.82933	7.78463	3.0249e-36	5.54757e-36
ENSG00000048405	ZNF800	5.23244	5.63306	3.66636e-36	6.72216e-36
ENSG00000121486	TRMT1L	-9.03536	4.26662	3.84773e-36	7.02221e-36
ENSG00000163131	CTSS	-8.14357	4.13749	3.84773e-36	7.02221e-36
ENSG00000144648	ACKR2	-8.14357	4.13749	3.84773e-36	7.02221e-36
ENSG00000074416	MGLL	-8.14357	4.13749	3.84773e-36	7.02221e-36
ENSG00000196262	PPIA	-8.14357	4.13749	3.84773e-36	7.02221e-36
ENSG00000177409	SAMD9L	-8.14357	4.13749	3.84773e-36	7.02221e-36
ENSG00000102038	SMARCA1	-8.14357	4.13749	3.84773e-36	7.02221e-36
ENSG00000172164	SNTB1	-8.14357	4.13749	3.84773e-36	7.02221e-36
ENSG00000080298	RFX3	-8.14357	4.13749	3.84773e-36	7.02221e-36
ENSG00000130956	HABP4	-8.14357	4.13749	3.84773e-36	7.02221e-36
ENSG00000148386	LCN9	-8.14357	4.13749	3.84773e-36	7.02221e-36
ENSG00000134809	TIMM10	-8.14357	4.13749	3.84773e-36	7.02221e-36
ENSG00000129467	ADCY4	-8.14357	4.13749	3.84773e-36	7.02221e-36
ENSG00000140859	KIFC3	-8.14357	4.13749	3.84773e-36	7.02221e-36
ENSG00000015532	XYLT2	-8.14357	4.13749	3.84773e-36	7.02221e-36
ENSG00000168646	AXIN2	-8.14357	4.13749	3.84773e-36	7.02221e-36
ENSG00000125843	AP5S1	-8.14357	4.13749	3.84773e-36	7.02221e-36
ENSG00000172007	RAB33B	3.18908	8.44162	4.02312e-36	7.34032e-36
ENSG00000108848	LUC7L3	-1.96931	7.59288	4.37229e-36	7.97522e-36
ENSG00000106609	TMEM248	3.00938	8.70982	4.54659e-36	8.29091e-36
ENSG00000136279	DBNL	3.56067	7.82349	4.55367e-36	8.30157e-36
ENSG00000198824	CHAMP1	4.56712	6.06155	6.34617e-36	1.15663e-35
ENSG00000127418	FGFRL1	-8.1529	4.13086	6.49525e-36	1.18252e-35
ENSG00000175161	CADM2	-6.30974	4.12237	6.49525e-36	1.18252e-35
ENSG00000198561	CTNND1	-5.5334	4.13502	6.49525e-36	1.18252e-35
ENSG00000250254	PTTG2	-5.53217	4.13706	6.49525e-36	1.18252e-35
ENSG00000079950	STX7	1.42611	8.83055	9.23649e-36	1.68113e-35
ENSG00000152256	PDK1	3.39839	8.01904	1.0551e-35	1.91986e-35
ENSG00000143315	PIGM	-8.11694	4.10749	1.09747e-35	1.99105e-35
ENSG00000266028	SRGAP2	-8.11694	4.10749	1.09747e-35	1.99105e-35
ENSG00000186281	GPAT2	-8.11694	4.10749	1.09747e-35	1.99105e-35
ENSG00000114650	SCAP	-8.11694	4.10749	1.09747e-35	1.99105e-35
ENSG00000081059	TCF7	-8.11694	4.10749	1.09747e-35	1.99105e-35
ENSG00000105849	TWISTNB	-8.11694	4.10749	1.09747e-35	1.99105e-35
ENSG00000137713	PPP2R1B	-8.11694	4.10749	1.09747e-35	1.99105e-35
ENSG00000099290	WASHC2A	-8.11694	4.10749	1.09747e-35	1.99105e-35
ENSG00000119684	MLH3	-8.11694	4.10749	1.09747e-35	1.99105e-35
ENSG00000169410	PTPN9	-8.11694	4.10749	1.09747e-35	1.99105e-35
ENSG00000141384	TAF4B	-8.11694	4.10749	1.09747e-35	1.99105e-35
ENSG00000143198	MGST3	-2.07907	6.92591	1.12844e-35	2.04668e-35
ENSG00000066739	ATG2B	3.4608	7.95785	1.37381e-35	2.49106e-35
ENSG00000177479	ARIH2	8.8042	4.40757	1.43392e-35	2.59794e-35
ENSG00000111252	SH2B3	8.8042	4.40757	1.43392e-35	2.59794e-35
ENSG00000183578	TNFAIP8L3	8.79616	4.40007	1.43392e-35	2.59794e-35
ENSG00000155016	CYP2U1	3.77497	7.36084	1.65416e-35	2.99617e-35
ENSG00000149480	MTA2	-6.28282	4.09237	1.8561e-35	3.36102e-35
ENSG00000159403	C1R	-1.93367	7.14641	1.91882e-35	3.47368e-35
ENSG00000152520	PAN3	-1.78284	7.59656	2.32532e-35	4.20844e-35
ENSG00000164346	NSA2	3.44533	7.89422	2.45201e-35	4.43652e-35
ENSG00000204852	TCTN1	5.66898	5.24681	2.60251e-35	4.70758e-35
ENSG00000112659	CUL9	-8.87692	4.22713	3.14207e-35	5.66684e-35
ENSG00000143436	MRPL9	-8.09002	4.07722	3.14207e-35	5.66684e-35
ENSG00000196151	WDSUB1	-8.09002	4.07722	3.14207e-35	5.66684e-35
ENSG00000164306	PRIMPOL	-8.09002	4.07722	3.14207e-35	5.66684e-35
ENSG00000112699	GMDS	-8.09002	4.07722	3.14207e-35	5.66684e-35
ENSG00000135596	MICAL1	-8.09002	4.07722	3.14207e-35	5.66684e-35
ENSG00000149485	FADS1	-8.09002	4.07722	3.14207e-35	5.66684e-35
ENSG00000166250	CLMP	-8.09002	4.07722	3.14207e-35	5.66684e-35
ENSG00000099256	PRTFDC1	-8.09002	4.07722	3.14207e-35	5.66684e-35
ENSG00000067365	METTL22	-8.09002	4.07722	3.14207e-35	5.66684e-35
ENSG00000103335	PIEZO1	-8.09002	4.07722	3.14207e-35	5.66684e-35
ENSG00000166503	HDGFL3	4.38993	6.21124	3.68928e-35	6.65196e-35
ENSG00000168374	ARF4	-1.75557	7.9455	5.09397e-35	9.18223e-35
ENSG00000175764	TTLL11	4.58331	5.98989	5.14598e-35	9.2735e-35
ENSG00000155849	ELMO1	-6.25562	4.06209	5.32407e-35	9.5893e-35
ENSG00000141556	TBCD	-6.25562	4.06209	5.32407e-35	9.5893e-35
ENSG00000094963	FMO2	4.44264	6.15791	5.46836e-35	9.84655e-35
ENSG00000169554	ZEB2	2.12176	9.04246	5.96823e-35	1.07438e-34
ENSG00000132274	TRIM22	-2.01477	7.28378	6.17857e-35	1.11195e-34
ENSG00000125977	EIF2S2	3.9092	6.95353	6.22589e-35	1.12016e-34
ENSG00000127083	OMD	-1.77282	7.93152	7.3395e-35	1.32017e-34
ENSG00000133639	BTG1	3.45307	7.91004	7.55178e-35	1.35799e-34
ENSG00000091157	WDR7	3.57106	7.63074	8.14611e-35	1.46447e-34
ENSG00000173575	CHD2	-8.10969	4.06481	9.02992e-35	1.62293e-34
ENSG00000114316	USP4	-1.87421	7.78553	9.17833e-35	1.64916e-34
ENSG00000188647	PTAR1	-1.69438	8.26613	1.15446e-34	2.07379e-34
ENSG00000100722	ZC3H14	3.82497	7.09775	1.26242e-34	2.26711e-34
ENSG00000160007	ARHGAP35	1.41525	8.54065	1.52974e-34	2.73695e-34
ENSG00000164733	CTSB	-8.12863	4.05275	1.53299e-34	2.73695e-34
ENSG00000011021	CLCN6	-8.06282	4.04668	1.53299e-34	2.73695e-34
ENSG00000116793	PHTF1	-8.06282	4.04668	1.53299e-34	2.73695e-34
ENSG00000081019	RSBN1	-8.06282	4.04668	1.53299e-34	2.73695e-34
ENSG00000163346	PBXIP1	-8.06282	4.04668	1.53299e-34	2.73695e-34
ENSG00000066279	ASPM	-8.06282	4.04668	1.53299e-34	2.73695e-34
ENSG00000163491	NEK10	-8.06282	4.04668	1.53299e-34	2.73695e-34
ENSG00000121807	CCR2	-8.06282	4.04668	1.53299e-34	2.73695e-34
ENSG00000138829	FBN2	-8.06282	4.04668	1.53299e-34	2.73695e-34
ENSG00000145901	TNIP1	-8.06282	4.04668	1.53299e-34	2.73695e-34
ENSG00000147684	NDUFB9	-8.06282	4.04668	1.53299e-34	2.73695e-34
ENSG00000148019	CEP78	-8.06282	4.04668	1.53299e-34	2.73695e-34
ENSG00000197859	ADAMTSL2	-8.06282	4.04668	1.53299e-34	2.73695e-34
ENSG00000149503	INCENP	-8.06282	4.04668	1.53299e-34	2.73695e-34
ENSG00000236027	PATE3	-8.06282	4.04668	1.53299e-34	2.73695e-34
ENSG00000148719	DNAJB12	-8.06282	4.04668	1.53299e-34	2.73695e-34
ENSG00000123700	KCNJ2	-8.06282	4.04668	1.53299e-34	2.73695e-34
ENSG00000196235	SUPT5H	-8.06282	4.04668	1.53299e-34	2.73695e-34
ENSG00000025770	NCAPH2	-8.06282	4.04668	1.53299e-34	2.73695e-34
ENSG00000170571	EMB	-6.22812	4.03155	1.53299e-34	2.73695e-34
ENSG00000173214	MFSD4B	-5.45055	4.04703	1.53299e-34	2.73695e-34
ENSG00000136504	KAT7	3.58414	7.63291	1.53807e-34	2.7453e-34
ENSG00000138185	ENTPD1	-1.75863	7.79659	1.57156e-34	2.80433e-34
ENSG00000162298	SYVN1	8.78504	4.34934	1.77916e-34	3.17311e-34
ENSG00000215817	ZC3H11B	8.74697	4.35425	1.77916e-34	3.17311e-34
ENSG00000172493	AFF1	-1.56082	9.10553	1.84841e-34	3.29574e-34
ENSG00000135407	AVIL	-3.61138	4.6015	1.87788e-34	3.34739e-34
ENSG00000113594	LIFR	-1.55226	9.20846	2.12173e-34	3.78106e-34
ENSG00000183091	NEB	-8.05674	4.03178	2.605e-34	4.64107e-34
ENSG00000172572	PDE3A	3.09719	8.46264	2.6586e-34	4.73531e-34
ENSG00000149925	ALDOA	-1.95568	7.42826	2.81307e-34	5.0091e-34
ENSG00000159433	STARD9	4.87272	5.59538	3.41923e-34	6.08687e-34
ENSG00000196476	C20orf96	-8.82829	4.18304	4.43094e-34	7.85469e-34
ENSG00000169717	ACTRT2	-8.03532	4.01587	4.43094e-34	7.85469e-34
ENSG00000197568	HHLA3	-8.03532	4.01587	4.43094e-34	7.85469e-34
ENSG00000160679	CHTOP	-8.03532	4.01587	4.43094e-34	7.85469e-34
ENSG00000136059	VILL	-8.03532	4.01587	4.43094e-34	7.85469e-34
ENSG00000178057	NDUFAF3	-8.03532	4.01587	4.43094e-34	7.85469e-34
ENSG00000188986	NELFB	-8.03532	4.01587	4.43094e-34	7.85469e-34
ENSG00000138172	CALHM2	-8.03532	4.01587	4.43094e-34	7.85469e-34
ENSG00000137802	MAPKBP1	-8.03532	4.01587	4.43094e-34	7.85469e-34
ENSG00000048471	SNX29	-8.03532	4.01587	4.43094e-34	7.85469e-34
ENSG00000176678	FOXL1	-8.03532	4.01587	4.43094e-34	7.85469e-34
ENSG00000244045	TMEM199	-8.03532	4.01587	4.43094e-34	7.85469e-34
ENSG00000176170	SPHK1	-8.03532	4.01587	4.43094e-34	7.85469e-34
ENSG00000078142	PIK3C3	-8.03532	4.01587	4.43094e-34	7.85469e-34
ENSG00000142409	ZNF787	-8.03532	4.01587	4.43094e-34	7.85469e-34
ENSG00000168175	MAPK1IP1L	-6.20032	4.00074	4.43094e-34	7.85469e-34
ENSG00000142168	SOD1	3.58689	7.58511	4.47686e-34	7.934e-34
ENSG00000197380	DACT3	8.73019	4.33864	4.89982e-34	8.6813e-34
ENSG00000089220	PEBP1	4.15644	6.44146	5.04929e-34	8.94377e-34
ENSG00000122359	ANXA11	3.88341	6.94908	5.26024e-34	9.31498e-34
ENSG00000161896	IP6K3	4.07592	6.54361	5.52854e-34	9.78752e-34
ENSG00000106346	USP42	3.33467	8.01261	6.23224e-34	1.10304e-33
ENSG00000196597	ZNF782	-1.76531	7.75457	6.4471e-34	1.14077e-33
ENSG00000241644	INMT	3.40144	7.87558	6.52178e-34	1.15368e-33
ENSG00000197616	MYH6	1.44331	10.8744	7.72438e-34	1.36606e-33
ENSG00000166913	YWHAB	3.46697	7.73429	8.22356e-34	1.45396e-33
ENSG00000186635	ARAP1	-2.062	7.01151	9.29777e-34	1.64345e-33
ENSG00000101577	LPIN2	3.4638	7.7131	9.54048e-34	1.68591e-33
ENSG00000044115	CTNNA1	1.39374	8.54517	9.66704e-34	1.70783e-33
ENSG00000121067	SPOP	-1.77702	7.58418	9.73634e-34	1.71962e-33
ENSG00000145244	CORIN	-1.90712	7.56001	1.06702e-33	1.88407e-33
ENSG00000172020	GAP43	-1.92189	7.49434	1.10924e-33	1.95809e-33
ENSG00000116717	GADD45A	-8.00751	3.98477	1.28567e-33	2.2642e-33
ENSG00000138036	DYNC2LI1	-8.00751	3.98477	1.28567e-33	2.2642e-33
ENSG00000275111	ZNF2	-8.00751	3.98477	1.28567e-33	2.2642e-33
ENSG00000006715	VPS41	-8.00751	3.98477	1.28567e-33	2.2642e-33
ENSG00000165028	NIPSNAP3B	-8.00751	3.98477	1.28567e-33	2.2642e-33
ENSG00000110756	HPS5	-8.00751	3.98477	1.28567e-33	2.2642e-33
ENSG00000074201	CLNS1A	-8.00751	3.98477	1.28567e-33	2.2642e-33
ENSG00000132002	DNAJB1	-8.00751	3.98477	1.28567e-33	2.2642e-33
ENSG00000177054	ZDHHC13	-6.17282	3.96857	1.28567e-33	2.2642e-33
ENSG00000183726	TMEM50A	3.24613	8.10773	1.41517e-33	2.49162e-33
ENSG00000130522	JUND	-2.44026	5.6297	2.10658e-33	3.70798e-33
ENSG00000105887	MTPN	-8.17404	3.97973	2.1932e-33	3.85944e-33
ENSG00000214021	TTLL3	8.69603	4.30687	2.25327e-33	3.96307e-33
ENSG00000197651	CCER1	8.69603	4.30687	2.25327e-33	3.96307e-33
ENSG00000143515	ATP8B2	3.65286	7.30031	2.341e-33	4.1163e-33
ENSG00000118482	PHF3	-1.62974	8.35603	2.54243e-33	4.46932e-33
ENSG00000143374	TARS2	3.9312	6.79338	2.60029e-33	4.56983e-33
ENSG00000100599	RIN3	-3.76855	4.45157	3.16046e-33	5.55286e-33
ENSG00000198040	ZNF84	-1.95134	7.23772	3.18764e-33	5.59915e-33
ENSG00000169045	HNRNPH1	-1.53862	9.40769	3.69206e-33	6.48348e-33
ENSG00000007923	DNAJC11	-7.9794	3.95339	3.745e-33	6.55253e-33
ENSG00000137955	RABGGTB	-7.9794	3.95339	3.745e-33	6.55253e-33
ENSG00000179833	SERTAD2	-7.9794	3.95339	3.745e-33	6.55253e-33
ENSG00000184220	CMSS1	-7.9794	3.95339	3.745e-33	6.55253e-33
ENSG00000182095	TNRC18	-7.9794	3.95339	3.745e-33	6.55253e-33
ENSG00000107036	RIC1	-7.9794	3.95339	3.745e-33	6.55253e-33
ENSG00000154330	PGM5	-7.9794	3.95339	3.745e-33	6.55253e-33
ENSG00000148308	GTF3C5	-7.9794	3.95339	3.745e-33	6.55253e-33
ENSG00000172803	SNX32	-7.9794	3.95339	3.745e-33	6.55253e-33
ENSG00000197170	PSMD12	-7.9794	3.95339	3.745e-33	6.55253e-33
ENSG00000167306	MYO5B	-7.9794	3.95339	3.745e-33	6.55253e-33
ENSG00000099998	GGT5	-7.9794	3.95339	3.745e-33	6.55253e-33
ENSG00000100997	ABHD12	-6.14438	3.93719	3.745e-33	6.55253e-33
ENSG00000136436	CALCOCO2	-5.36742	3.95244	3.745e-33	6.55253e-33
ENSG00000117139	KDM5B	3.27481	8.04976	3.95428e-33	6.91691e-33
ENSG00000180573	H2AC6	-1.72928	7.78156	5.47294e-33	9.57089e-33
ENSG00000197756	RPL37A	1.35931	8.76442	5.55857e-33	9.71813e-33
ENSG00000129991	TNNI3	1.47231	7.53332	5.91532e-33	1.03391e-32
ENSG00000127951	FGL2	-1.72839	7.8316	6.20247e-33	1.08382e-32
ENSG00000134030	CTIF	-8.88433	4.12754	6.40102e-33	1.11794e-32
ENSG00000139946	PELI2	-7.97338	3.9385	6.40102e-33	1.11794e-32
ENSG00000172403	SYNPO2	1.70761	10.2245	6.4717e-33	1.12999e-32
ENSG00000162378	ZYG11B	1.36167	8.7664	6.4773e-33	1.13067e-32
ENSG00000118997	DNAH7	-3.51493	4.50059	8.23662e-33	1.43741e-32
ENSG00000198429	ZNF69	8.59767	4.2156	8.34323e-33	1.45564e-32
ENSG00000117543	DPH5	-7.95096	3.92173	1.09515e-32	1.90478e-32
ENSG00000008300	CELSR3	-7.95096	3.92173	1.09515e-32	1.90478e-32
ENSG00000163635	ATXN7	-7.95096	3.92173	1.09515e-32	1.90478e-32
ENSG00000253159	PCDHGA12	-7.95096	3.92173	1.09515e-32	1.90478e-32
ENSG00000112144	CILK1	-7.95096	3.92173	1.09515e-32	1.90478e-32
ENSG00000168778	TCTN2	-7.95096	3.92173	1.09515e-32	1.90478e-32
ENSG00000165792	METTL17	-7.95096	3.92173	1.09515e-32	1.90478e-32
ENSG00000092531	SNAP23	-7.95096	3.92173	1.09515e-32	1.90478e-32
ENSG00000072818	ACAP1	-7.95096	3.92173	1.09515e-32	1.90478e-32
ENSG00000180616	SSTR2	-7.95096	3.92173	1.09515e-32	1.90478e-32
ENSG00000197961	ZNF121	-7.95096	3.92173	1.09515e-32	1.90478e-32
ENSG00000172404	DNAJB7	-7.95096	3.92173	1.09515e-32	1.90478e-32
ENSG00000198589	LRBA	3.29014	7.81686	1.10932e-32	1.92893e-32
ENSG00000119927	GPAM	-3.50865	4.4865	1.32518e-32	2.30369e-32
ENSG00000087245	MMP2	1.51631	9.4608	1.34875e-32	2.34405e-32
ENSG00000166710	B2M	-1.70851	8.13321	1.55539e-32	2.70248e-32
ENSG00000113013	HSPA9	4.41562	5.97911	1.61394e-32	2.80349e-32
ENSG00000151240	DIP2C	-1.69868	8.14894	1.91674e-32	3.32861e-32
ENSG00000138071	ACTR2	-1.54937	8.90143	1.95091e-32	3.38707e-32
ENSG00000164104	HMGB2	3.38521	7.81467	2.05767e-32	3.5715e-32
ENSG00000104205	SGK3	8.68335	4.25462	2.91356e-32	5.05447e-32
ENSG00000130775	THEMIS2	8.64383	4.25888	2.91356e-32	5.05447e-32
ENSG00000185551	NR2F2	-7.93414	3.88485	3.21522e-32	5.56776e-32
ENSG00000160714	UBE2Q1	-7.92219	3.88977	3.21522e-32	5.56776e-32
ENSG00000168026	TTC21A	-7.92219	3.88977	3.21522e-32	5.56776e-32
ENSG00000178467	P4HTM	-7.92219	3.88977	3.21522e-32	5.56776e-32
ENSG00000102007	PLP2	-7.92219	3.88977	3.21522e-32	5.56776e-32
ENSG00000177106	EPS8L2	-7.92219	3.88977	3.21522e-32	5.56776e-32
ENSG00000255529	POLR2M	-7.03182	4.09662	3.21522e-32	5.56776e-32
ENSG00000112343	TRIM38	-1.94724	7.21127	3.44738e-32	5.96826e-32
ENSG00000165671	NSD1	3.28012	7.94246	3.45012e-32	5.97146e-32
ENSG00000104332	SFRP1	3.88692	6.69441	3.50815e-32	6.07034e-32
ENSG00000139174	PRICKLE1	8.56963	4.18964	4.02904e-32	6.96989e-32
ENSG00000090615	GOLGA3	4.2634	6.10026	4.19498e-32	7.25508e-32
ENSG00000151883	PARP8	-1.74536	7.57923	4.55588e-32	7.87722e-32
ENSG00000118197	DDX59	8.63422	4.24948	4.87345e-32	8.42414e-32
ENSG00000134954	ETS1	-3.00189	4.86229	4.96862e-32	8.58645e-32
ENSG00000182263	FIGN	3.50108	7.47524	5.22792e-32	9.03224e-32
ENSG00000066933	MYO9A	1.53973	9.46163	5.46463e-32	9.43877e-32
ENSG00000197714	ZNF460	-3.69321	4.37196	5.76977e-32	9.96328e-32
ENSG00000102401	ARMCX3	3.29397	7.87604	6.48347e-32	1.11928e-31
ENSG00000104312	RIPK2	8.65879	4.2318	8.15859e-32	1.40775e-31
ENSG00000128050	PAICS	8.62517	4.24109	8.15859e-32	1.40775e-31
ENSG00000144357	UBR3	-7.97959	3.86599	9.47706e-32	1.63024e-31
ENSG00000132692	BCAN	-7.89307	3.85752	9.47706e-32	1.63024e-31
ENSG00000113810	SMC4	-7.89307	3.85752	9.47706e-32	1.63024e-31
ENSG00000165478	HEPACAM	-7.89307	3.85752	9.47706e-32	1.63024e-31
ENSG00000213463	SYNJ2BP	-7.89307	3.85752	9.47706e-32	1.63024e-31
ENSG00000137875	BCL2L10	-7.89307	3.85752	9.47706e-32	1.63024e-31
ENSG00000103942	HOMER2	-7.89307	3.85752	9.47706e-32	1.63024e-31
ENSG00000166562	SEC11C	-7.89307	3.85752	9.47706e-32	1.63024e-31
ENSG00000170373	CST1	-7.89307	3.85752	9.47706e-32	1.63024e-31
ENSG00000101363	MANBAL	-7.89307	3.85752	9.47706e-32	1.63024e-31
ENSG00000159086	PAXBP1	-7.89307	3.85752	9.47706e-32	1.63024e-31
ENSG00000136319	TTC5	-6.05641	3.84244	9.47706e-32	1.63024e-31
ENSG00000079332	SAR1A	-1.65112	8.32314	1.05034e-31	1.80633e-31
ENSG00000110090	CPT1A	4.15821	6.20802	1.12752e-31	1.93856e-31
ENSG00000111737	RAB35	3.95794	6.5283	1.15465e-31	1.9847e-31
ENSG00000071626	DAZAP1	1.33035	8.33742	1.20403e-31	2.06906e-31
ENSG00000065150	IPO5	-1.60058	8.45806	1.21776e-31	2.09211e-31
ENSG00000151729	SLC25A4	1.77442	6.29686	1.25759e-31	2.15999e-31
ENSG00000119707	RBM25	3.33046	7.82262	1.34215e-31	2.30464e-31
ENSG00000143995	MEIS1	8.61606	4.23265	1.36697e-31	2.34607e-31
ENSG00000171469	ZNF561	8.61606	4.23265	1.36697e-31	2.34607e-31
ENSG00000130702	LAMA5	-1.59539	8.19154	1.54252e-31	2.64667e-31
ENSG00000196199	MPHOSPH8	-1.76541	7.85297	2.05697e-31	3.52847e-31
ENSG00000141376	BCAS3	-1.82579	7.36375	2.0796e-31	3.5664e-31
ENSG00000129003	VPS13C	3.18798	8.02629	2.25177e-31	3.86066e-31
ENSG00000065613	SLK	1.36339	8.93901	2.51386e-31	4.30892e-31
ENSG00000163874	ZC3H12A	-7.86361	3.82498	2.80464e-31	4.79369e-31
ENSG00000138795	LEF1	-7.86361	3.82498	2.80464e-31	4.79369e-31
ENSG00000145632	PLK2	-7.86361	3.82498	2.80464e-31	4.79369e-31
ENSG00000113318	MSH3	-7.86361	3.82498	2.80464e-31	4.79369e-31
ENSG00000113391	FAM172A	-7.86361	3.82498	2.80464e-31	4.79369e-31
ENSG00000146477	SLC22A3	-7.86361	3.82498	2.80464e-31	4.79369e-31
ENSG00000156504	FAM122B	-7.86361	3.82498	2.80464e-31	4.79369e-31
ENSG00000119487	MAPKAP1	-7.86361	3.82498	2.80464e-31	4.79369e-31
ENSG00000111490	TBC1D30	-7.86361	3.82498	2.80464e-31	4.79369e-31
ENSG00000092445	TYRO3	-7.86361	3.82498	2.80464e-31	4.79369e-31
ENSG00000198346	ZNF813	-7.86361	3.82498	2.80464e-31	4.79369e-31
ENSG00000264364	DYNLL2	3.35198	7.67127	2.80521e-31	4.79369e-31
ENSG00000112769	LAMA4	-1.55313	8.56805	3.15112e-31	5.38343e-31
ENSG00000100234	TIMP3	1.55532	10.698	3.28121e-31	5.60425e-31
ENSG00000110958	PTGES3	3.2157	8.0216	3.72996e-31	6.36911e-31
ENSG00000128923	MINDY2	8.63378	4.20859	3.84727e-31	6.56608e-31
ENSG00000144744	UBA3	8.62534	4.20077	3.84727e-31	6.56608e-31
ENSG00000143320	CRABP2	-8.7861	4.03784	4.83208e-31	8.24476e-31
ENSG00000082213	C5orf22	3.42718	7.47284	5.57481e-31	9.50964e-31
ENSG00000203965	EFCAB7	8.547	4.12826	5.66111e-31	9.65197e-31
ENSG00000138744	NAAA	8.51185	4.13623	5.66111e-31	9.65197e-31
ENSG00000183087	GAS6	-1.61392	8.11269	5.95048e-31	1.01428e-30
ENSG00000198959	TGM2	2.57296	8.94062	7.64608e-31	1.30297e-30
ENSG00000168827	GFM1	-8.68846	4.0498	8.33359e-31	1.41726e-30
ENSG00000135951	TSGA10	-7.83377	3.79212	8.33359e-31	1.41726e-30
ENSG00000138434	ITPRID2	-7.83377	3.79212	8.33359e-31	1.41726e-30
ENSG00000196284	SUPT3H	-7.83377	3.79212	8.33359e-31	1.41726e-30
ENSG00000137731	FXYD2	-7.83377	3.79212	8.33359e-31	1.41726e-30
ENSG00000127578	WFIKKN1	-7.83377	3.79212	8.33359e-31	1.41726e-30
ENSG00000176387	HSD11B2	-7.83377	3.79212	8.33359e-31	1.41726e-30
ENSG00000109118	PHF12	-7.83377	3.79212	8.33359e-31	1.41726e-30
ENSG00000112893	MAN2A1	-1.66041	8.32717	9.66677e-31	1.64357e-30
ENSG00000128829	EIF2AK4	3.23983	7.89866	9.82442e-31	1.66995e-30
ENSG00000181555	SETD2	3.3447	7.67856	1.23412e-30	2.09722e-30
ENSG00000153147	SMARCA5	3.26294	7.82946	1.40757e-30	2.39138e-30
ENSG00000166963	MAP1A	-1.61057	8.07857	1.49882e-30	2.54576e-30
ENSG00000071553	ATP6AP1	-1.80728	7.52748	1.50574e-30	2.55687e-30
ENSG00000135919	SERPINE2	2.81966	8.59586	1.54697e-30	2.62623e-30
ENSG00000185869	ZNF829	8.48207	4.10874	1.63976e-30	2.78305e-30
ENSG00000142025	DMRTC2	-8.62704	4.00167	2.48631e-30	4.20923e-30
ENSG00000151689	INPP1	-7.80356	3.75897	2.48631e-30	4.20923e-30
ENSG00000163884	KLF15	-7.80356	3.75897	2.48631e-30	4.20923e-30
ENSG00000168491	CCDC110	-7.80356	3.75897	2.48631e-30	4.20923e-30
ENSG00000128606	LRRC17	-7.80356	3.75897	2.48631e-30	4.20923e-30
ENSG00000170959	DCDC1	-7.80356	3.75897	2.48631e-30	4.20923e-30
ENSG00000170473	PYM1	-7.80356	3.75897	2.48631e-30	4.20923e-30
ENSG00000136100	VPS36	-7.80356	3.75897	2.48631e-30	4.20923e-30
ENSG00000105726	ATP13A1	-7.80356	3.75897	2.48631e-30	4.20923e-30
ENSG00000248905	FMN1	-6.06983	3.77446	2.48631e-30	4.20923e-30
ENSG00000072786	STK10	8.51071	4.09476	2.79463e-30	4.73002e-30
ENSG00000114062	UBE3A	1.64064	8.82351	2.90017e-30	4.90742e-30
ENSG00000196923	PDLIM7	3.30841	7.63761	3.87473e-30	6.55484e-30
ENSG00000159140	SON	-1.50659	8.84338	3.91516e-30	6.62158e-30
ENSG00000196628	TCF4	1.79357	9.40432	3.98858e-30	6.74404e-30
ENSG00000141956	PRDM15	-8.65987	3.92917	4.30113e-30	7.26887e-30
ENSG00000143970	ASXL2	-7.79521	3.74041	4.30113e-30	7.26887e-30
ENSG00000147162	OGT	-1.63747	7.81613	4.67756e-30	7.90306e-30
ENSG00000204131	NHSL2	3.30472	7.63477	5.3153e-30	8.97831e-30
ENSG00000136709	WDR33	-1.78144	7.5697	5.99272e-30	1.012e-29
ENSG00000183520	UTP11	-7.77296	3.72549	7.44829e-30	1.25498e-29
ENSG00000112576	CCND3	-7.77296	3.72549	7.44829e-30	1.25498e-29
ENSG00000198945	L3MBTL3	-7.77296	3.72549	7.44829e-30	1.25498e-29
ENSG00000168209	DDIT4	-7.77296	3.72549	7.44829e-30	1.25498e-29
ENSG00000185821	OR6C76	-7.77296	3.72549	7.44829e-30	1.25498e-29
ENSG00000157450	RNF111	-7.77296	3.72549	7.44829e-30	1.25498e-29
ENSG00000166289	PLEKHF1	-7.77296	3.72549	7.44829e-30	1.25498e-29
ENSG00000188694	KRTAP24-1	-7.77296	3.72549	7.44829e-30	1.25498e-29
ENSG00000198742	SMURF1	-5.93476	3.71049	7.44829e-30	1.25498e-29
ENSG00000072952	IRAG1	-1.49472	8.72867	8.71694e-30	1.46837e-29
ENSG00000185633	NDUFA4L2	3.30709	7.5919	1.22298e-29	2.0596e-29
ENSG00000178385	PLEKHM3	-4.62452	3.71186	1.29116e-29	2.17387e-29
ENSG00000157500	APPL1	3.28613	7.62045	1.34218e-29	2.25921e-29
ENSG00000119669	IRF2BPL	-1.74673	7.65122	1.69661e-29	2.85508e-29
ENSG00000166128	RAB8B	3.63812	6.92291	1.74993e-29	2.94408e-29
ENSG00000225830	ERCC6	3.24018	7.75012	1.81646e-29	3.05524e-29
ENSG00000156535	CD109	3.30287	7.56599	1.96213e-29	3.29943e-29
ENSG00000198887	SMC5	-1.62427	8.39301	2.114e-29	3.55393e-29
ENSG00000083642	PDS5B	3.34899	7.5052	2.12916e-29	3.57852e-29
ENSG00000100242	SUN2	3.17678	7.82865	2.23898e-29	3.75448e-29
ENSG00000078808	SDF4	-7.74196	3.6917	2.24054e-29	3.75448e-29
ENSG00000174502	SLC26A9	-7.74196	3.6917	2.24054e-29	3.75448e-29
ENSG00000084731	KIF3C	-7.74196	3.6917	2.24054e-29	3.75448e-29
ENSG00000146007	ZMAT2	-7.74196	3.6917	2.24054e-29	3.75448e-29
ENSG00000147144	CCDC120	-7.74196	3.6917	2.24054e-29	3.75448e-29
ENSG00000110768	GTF2H1	-7.74196	3.6917	2.24054e-29	3.75448e-29
ENSG00000150867	PIP4K2A	-7.74196	3.6917	2.24054e-29	3.75448e-29
ENSG00000095794	CREM	-7.74196	3.6917	2.24054e-29	3.75448e-29
ENSG00000189227	C15orf61	-7.74196	3.6917	2.24054e-29	3.75448e-29
ENSG00000130475	FCHO1	-7.74196	3.6917	2.24054e-29	3.75448e-29
ENSG00000153071	DAB2	-5.90334	3.67673	2.24054e-29	3.75448e-29
ENSG00000065802	ASB1	8.46397	4.0517	2.37988e-29	3.98699e-29
ENSG00000074657	ZNF532	3.18321	7.90027	2.4331e-29	4.07513e-29
ENSG00000110696	C11orf58	-1.53391	8.29784	2.51256e-29	4.20717e-29
ENSG00000213079	SCAF8	1.30385	7.95036	2.52512e-29	4.22715e-29
ENSG00000115267	IFIH1	-1.63854	7.62874	2.67648e-29	4.47942e-29
ENSG00000138433	CIR1	3.13911	7.89656	3.20997e-29	5.37095e-29
ENSG00000076201	PTPN23	3.22987	7.79731	3.47051e-29	5.80544e-29
ENSG00000198646	NCOA6	-1.7218	7.13567	3.73334e-29	6.24355e-29
ENSG00000075413	MARK3	-1.58945	8.36946	3.97713e-29	6.6496e-29
ENSG00000071054	MAP4K4	3.14843	7.89905	4.04084e-29	6.75446e-29
ENSG00000117501	MROH9	8.41006	4.04243	4.07506e-29	6.80995e-29
ENSG00000132646	PCNA	-2.92145	4.80192	4.43517e-29	7.4099e-29
ENSG00000148672	GLUD1	-2.39511	4.94038	4.55782e-29	7.61294e-29
ENSG00000116754	SRSF11	1.27266	8.77253	4.56798e-29	7.62802e-29
ENSG00000085491	SLC25A24	-7.71054	3.65758	6.76794e-29	1.12682e-28
ENSG00000198369	SPRED2	-7.71054	3.65758	6.76794e-29	1.12682e-28
ENSG00000163093	BBS5	-7.71054	3.65758	6.76794e-29	1.12682e-28
ENSG00000131368	MRPS25	-7.71054	3.65758	6.76794e-29	1.12682e-28
ENSG00000170091	NSG2	-7.71054	3.65758	6.76794e-29	1.12682e-28
ENSG00000172500	FIBP	-7.71054	3.65758	6.76794e-29	1.12682e-28
ENSG00000174600	CMKLR1	-7.71054	3.65758	6.76794e-29	1.12682e-28
ENSG00000128739	SNRPN	-7.71054	3.65758	6.76794e-29	1.12682e-28
ENSG00000069974	RAB27A	-7.71054	3.65758	6.76794e-29	1.12682e-28
ENSG00000178971	CTC1	-7.71054	3.65758	6.76794e-29	1.12682e-28
ENSG00000181396	OGFOD3	-7.71054	3.65758	6.76794e-29	1.12682e-28
ENSG00000275395	FCGBP	-7.71054	3.65758	6.76794e-29	1.12682e-28
ENSG00000144596	GRIP2	3.61278	6.90192	7.33922e-29	1.22163e-28
ENSG00000136156	ITM2B	-1.43753	8.57629	8.2454e-29	1.37213e-28
ENSG00000156011	PSD3	-1.48151	8.71881	8.35082e-29	1.38933e-28
ENSG00000169375	SIN3A	3.41877	7.31496	9.12341e-29	1.51749e-28
ENSG00000100106	TRIOBP	3.45249	7.23354	1.09197e-28	1.81582e-28
ENSG00000108395	TRIM37	-5.42156	3.92806	1.17812e-28	1.9586e-28
ENSG00000135048	CEMIP2	3.22284	7.61108	1.25079e-28	2.07889e-28
ENSG00000112562	SMOC2	-2.47251	4.99218	1.63041e-28	2.70918e-28
ENSG00000158604	TMED4	-1.74857	7.30992	1.71441e-28	2.84806e-28
ENSG00000115091	ACTR3	-1.81438	6.33411	1.7888e-28	2.9709e-28
ENSG00000090273	NUDC	-7.67869	3.62314	2.05297e-28	3.40376e-28
ENSG00000058085	LAMC2	-7.67869	3.62314	2.05297e-28	3.40376e-28
ENSG00000180228	PRKRA	-7.67869	3.62314	2.05297e-28	3.40376e-28
ENSG00000114735	HEMK1	-7.67869	3.62314	2.05297e-28	3.40376e-28
ENSG00000165806	CASP7	-7.67869	3.62314	2.05297e-28	3.40376e-28
ENSG00000132963	POMP	-7.67869	3.62314	2.05297e-28	3.40376e-28
ENSG00000169217	CD2BP2	-7.67869	3.62314	2.05297e-28	3.40376e-28
ENSG00000087116	ADAMTS2	-1.47147	8.78994	2.08569e-28	3.45716e-28
ENSG00000113648	MACROH2A1	3.6123	6.81745	2.08897e-28	3.46175e-28
ENSG00000125863	MKKS	3.41667	4.53293	2.12059e-28	3.51328e-28
ENSG00000161281	COX7A1	1.25079	8.30914	2.26634e-28	3.75384e-28
ENSG00000120690	ELF1	-1.53822	8.04824	2.30839e-28	3.82254e-28
ENSG00000197948	FCHSD1	-1.71639	7.66715	3.38313e-28	5.60086e-28
ENSG00000183023	SLC8A1	1.21349	8.94022	4.15468e-28	6.8765e-28
ENSG00000168385	SEPTIN2	1.61558	8.9333	4.69687e-28	7.77198e-28
ENSG00000114854	TNNC1	1.21314	9.39328	5.01557e-28	8.29731e-28
ENSG00000136942	RPL35	-1.52579	7.92839	5.08557e-28	8.41104e-28
ENSG00000153914	SREK1	-1.76402	7.32345	5.1083e-28	8.44656e-28
ENSG00000110237	ARHGEF17	2.94221	8.15103	5.22941e-28	8.64469e-28
ENSG00000182326	C1S	2.52319	8.64866	5.2865e-28	8.73693e-28
ENSG00000140943	MBTPS1	-1.65259	7.90926	5.37763e-28	8.88535e-28
ENSG00000184992	BRI3BP	8.34533	3.98298	6.08411e-28	1.00502e-27
ENSG00000177469	CAVIN1	1.81006	10.1652	6.09199e-28	1.00607e-27
ENSG00000069667	RORA	3.4738	7.12196	6.25298e-28	1.02951e-27
ENSG00000134308	YWHAQ	-7.64639	3.58835	6.25379e-28	1.02951e-27
ENSG00000135930	EIF4E2	-7.64639	3.58835	6.25379e-28	1.02951e-27
ENSG00000234745	HLA-B	-7.64639	3.58835	6.25379e-28	1.02951e-27
ENSG00000111875	ASF1A	-7.64639	3.58835	6.25379e-28	1.02951e-27
ENSG00000125675	GRIA3	-7.64639	3.58835	6.25379e-28	1.02951e-27
ENSG00000137133	HINT2	-7.64639	3.58835	6.25379e-28	1.02951e-27
ENSG00000108039	XPNPEP1	-7.64639	3.58835	6.25379e-28	1.02951e-27
ENSG00000134146	DPH6	-7.64639	3.58835	6.25379e-28	1.02951e-27
ENSG00000140450	ARRDC4	-7.64639	3.58835	6.25379e-28	1.02951e-27
ENSG00000167371	PRRT2	-7.64639	3.58835	6.25379e-28	1.02951e-27
ENSG00000175826	CTDNEP1	-7.64639	3.58835	6.25379e-28	1.02951e-27
ENSG00000205922	ONECUT3	-7.64639	3.58835	6.25379e-28	1.02951e-27
ENSG00000106443	PHF14	3.25086	7.62227	6.73629e-28	1.10867e-27
ENSG00000015171	ZMYND11	1.2087	8.81449	8.62064e-28	1.41846e-27
ENSG00000170458	CD14	3.69186	6.57349	9.08053e-28	1.49376e-27
ENSG00000137693	YAP1	8.33426	3.97282	1.04774e-27	1.72313e-27
ENSG00000179152	TCAIM	-8.22775	3.6794	1.09324e-27	1.79534e-27
ENSG00000112972	HMGCS1	-7.61363	3.55322	1.09324e-27	1.79534e-27
ENSG00000139287	TPH2	-7.61363	3.55322	1.09324e-27	1.79534e-27
ENSG00000197045	GMFB	-7.61363	3.55322	1.09324e-27	1.79534e-27
ENSG00000221878	PSG7	-7.61363	3.55322	1.09324e-27	1.79534e-27
ENSG00000100060	MFNG	-7.61363	3.55322	1.09324e-27	1.79534e-27
ENSG00000067560	RHOA	-1.43571	8.63759	1.3252e-27	2.17573e-27
ENSG00000120451	SNX19	2.65884	8.59918	1.46935e-27	2.4118e-27
ENSG00000054654	SYNE2	2.7674	8.39221	1.50206e-27	2.4649e-27
ENSG00000114416	FXR1	-1.51113	8.32034	1.68287e-27	2.76095e-27
ENSG00000175348	TMEM9B	-1.88841	6.6478	1.7428e-27	2.85857e-27
ENSG00000114019	AMOTL2	2.89075	8.21794	1.76373e-27	2.89219e-27
ENSG00000180155	LYNX1	8.36548	3.96129	1.80603e-27	2.96011e-27
ENSG00000213928	IRF9	8.31184	3.95229	1.80603e-27	2.96011e-27
ENSG00000140740	UQCRC2	3.23331	7.60975	1.98489e-27	3.25248e-27
ENSG00000072803	FBXW11	3.2589	7.4155	2.0699e-27	3.39096e-27
ENSG00000080824	HSP90AA1	2.7585	8.46496	2.21947e-27	3.6351e-27
ENSG00000113578	FGF1	2.96503	7.3606	2.45307e-27	4.01672e-27
ENSG00000138448	ITGAV	1.20888	8.96426	2.78327e-27	4.55628e-27
ENSG00000104897	SF3A2	8.3005	3.94191	3.11613e-27	5.09994e-27
ENSG00000179195	ZNF664	-7.59714	3.51617	3.35165e-27	5.47743e-27
ENSG00000244476	ERVFRD-1	-7.58038	3.51774	3.35165e-27	5.47743e-27
ENSG00000131725	WDR44	-7.58038	3.51774	3.35165e-27	5.47743e-27
ENSG00000165617	DACT1	-7.58038	3.51774	3.35165e-27	5.47743e-27
ENSG00000181827	RFX7	-7.58038	3.51774	3.35165e-27	5.47743e-27
ENSG00000198171	DDRGK1	-7.58038	3.51774	3.35165e-27	5.47743e-27
ENSG00000182670	TTC3	1.4305	9.93946	3.69488e-27	6.03688e-27
ENSG00000170776	AKAP13	1.39978	10.1018	4.14235e-27	6.76634e-27
ENSG00000138592	USP8	3.23473	7.56309	4.57965e-27	7.47884e-27
ENSG00000124225	PMEPA1	-1.53525	7.98586	5.13505e-27	8.38381e-27
ENSG00000153130	SCOC	-5.74006	3.50172	5.87803e-27	9.59451e-27
ENSG00000197102	DYNC1H1	1.43635	9.60578	6.29516e-27	1.02729e-26
ENSG00000118194	TNNT2	1.18214	8.8978	6.67702e-27	1.08934e-26
ENSG00000085224	ATRX	1.44207	9.25627	6.73722e-27	1.0989e-26
ENSG00000184384	MAML2	3.40868	7.07401	6.81781e-27	1.11177e-26
ENSG00000166233	ARIH1	6.81817	4.39397	8.45099e-27	1.37776e-26
ENSG00000113396	SLC27A6	8.32404	3.92339	9.30367e-27	1.51604e-26
ENSG00000186300	ZNF555	8.27755	3.92091	9.30367e-27	1.51604e-26
ENSG00000006016	CRLF1	-1.71191	7.4831	9.8599e-27	1.60629e-26
ENSG00000006831	ADIPOR2	-8.4243	3.73123	1.03199e-26	1.67797e-26
ENSG00000010818	HIVEP2	-7.54664	3.48189	1.03199e-26	1.67797e-26
ENSG00000179532	DNHD1	-7.54664	3.48189	1.03199e-26	1.67797e-26
ENSG00000118363	SPCS2	-7.54664	3.48189	1.03199e-26	1.67797e-26
ENSG00000042286	AIFM2	-7.54664	3.48189	1.03199e-26	1.67797e-26
ENSG00000181852	RNF41	-7.54664	3.48189	1.03199e-26	1.67797e-26
ENSG00000005156	LIG3	-7.54664	3.48189	1.03199e-26	1.67797e-26
ENSG00000104888	SLC17A7	-7.54664	3.48189	1.03199e-26	1.67797e-26
ENSG00000120694	HSPH1	3.25182	7.40153	1.04699e-26	1.70195e-26
ENSG00000100345	MYH9	-1.30448	11.1647	1.18691e-26	1.92894e-26
ENSG00000085382	HACE1	3.11799	7.74946	1.44203e-26	2.343e-26
ENSG00000114857	NKTR	-1.41595	8.26415	1.4551e-26	2.36365e-26
ENSG00000065526	SPEN	2.34599	8.02212	1.53628e-26	2.49493e-26
ENSG00000100523	DDHD1	8.26593	3.91029	1.60992e-26	2.61326e-26
ENSG00000140950	MEAK7	8.26593	3.91029	1.60992e-26	2.61326e-26
ENSG00000075223	SEMA3C	-1.52581	7.99852	1.61891e-26	2.62722e-26
ENSG00000175445	LPL	-1.57826	7.90702	1.63426e-26	2.6515e-26
ENSG00000173210	ABLIM3	3.44628	6.96273	1.9216e-26	3.11693e-26
ENSG00000185591	SP1	2.22833	7.90685	2.0603e-26	3.3411e-26
ENSG00000068697	LAPTM4A	-1.53278	8.44626	3.01808e-26	4.89312e-26
ENSG00000117362	APH1A	-7.51238	3.44568	3.19136e-26	5.16659e-26
ENSG00000163565	IFI16	-7.51238	3.44568	3.19136e-26	5.16659e-26
ENSG00000164088	PPM1M	-7.51238	3.44568	3.19136e-26	5.16659e-26
ENSG00000185900	POMK	-7.51238	3.44568	3.19136e-26	5.16659e-26
ENSG00000198208	RPS6KL1	-7.51238	3.44568	3.19136e-26	5.16659e-26
ENSG00000177728	TMEM94	-7.51238	3.44568	3.19136e-26	5.16659e-26
ENSG00000178878	APOLD1	3.66985	6.44353	3.75531e-26	6.07813e-26
ENSG00000101901	ALG13	-1.64662	7.7082	3.85197e-26	6.23308e-26
ENSG00000132405	TBC1D14	-8.3667	3.76976	5.62133e-26	9.08963e-26
ENSG00000090238	YPEL3	-7.47758	3.40909	5.62133e-26	9.08963e-26
ENSG00000092529	CAPN3	-5.67038	3.43096	5.62133e-26	9.08963e-26
ENSG00000101460	MAP1LC3A	2.79826	8.23956	6.51848e-26	1.05378e-25
ENSG00000147403	RPL10	2.28763	5.67126	8.23245e-26	1.33054e-25
ENSG00000138231	DBR1	8.21851	3.86701	8.39064e-26	1.35546e-25
ENSG00000141577	CEP131	8.21851	3.86701	8.39064e-26	1.35546e-25
ENSG00000168615	ADAM9	-1.4102	8.50499	9.0099e-26	1.45515e-25
ENSG00000022840	RNF10	-3.19318	4.19639	9.01963e-26	1.45637e-25
ENSG00000136167	LCP1	3.29531	7.2161	9.29457e-26	1.5004e-25
ENSG00000009307	CSDE1	1.79681	9.0767	9.78014e-26	1.57841e-25
ENSG00000133119	RFC3	-5.68873	3.42294	9.91241e-26	1.59937e-25
ENSG00000035862	TIMP2	-1.50974	7.85493	1.02019e-25	1.64569e-25
ENSG00000174695	TMEM167A	3.32465	7.09371	1.10077e-25	1.77525e-25
ENSG00000180957	PITPNB	-1.34586	9.01579	1.16608e-25	1.88012e-25
ENSG00000145868	FBXO38	-1.44266	7.51995	1.19637e-25	1.92851e-25
ENSG00000177311	ZBTB38	-1.89898	6.59992	1.61983e-25	2.61047e-25
ENSG00000106328	FSCN3	-7.44221	3.37212	1.74984e-25	2.81462e-25
ENSG00000184205	TSPYL2	-7.44221	3.37212	1.74984e-25	2.81462e-25
ENSG00000173020	GRK2	-7.44221	3.37212	1.74984e-25	2.81462e-25
ENSG00000102743	SLC25A15	-7.44221	3.37212	1.74984e-25	2.81462e-25
ENSG00000036530	CYP46A1	-7.44221	3.37212	1.74984e-25	2.81462e-25
ENSG00000185338	SOCS1	-7.44221	3.37212	1.74984e-25	2.81462e-25
ENSG00000071564	TCF3	-7.44221	3.37212	1.74984e-25	2.81462e-25
ENSG00000275464	FP565260.1	-7.44221	3.37212	1.74984e-25	2.81462e-25
ENSG00000102786	INTS6	-1.63273	7.64526	2.06782e-25	3.3253e-25
ENSG00000163214	DHX57	6.70743	4.29172	2.31831e-25	3.72722e-25
ENSG00000168813	ZNF507	-1.49568	7.85722	2.39118e-25	3.84346e-25
ENSG00000132423	COQ3	8.23724	3.84429	2.53462e-25	4.07208e-25
ENSG00000049860	HEXB	8.18188	3.83365	2.53462e-25	4.07208e-25
ENSG00000165527	ARF6	-1.56745	7.91504	2.67454e-25	4.29584e-25
ENSG00000049618	ARID1B	2.98765	7.85074	2.95413e-25	4.74379e-25
ENSG00000158636	EMSY	-7.46122	3.37212	3.09244e-25	4.9647e-25
ENSG00000154380	ENAH	-1.37113	9.23703	4.39243e-25	7.05006e-25
ENSG00000109320	NFKB1	3.00938	7.8034	5.08423e-25	8.15851e-25
ENSG00000116984	MTR	3.16669	7.46532	5.27968e-25	8.47011e-25
ENSG00000116649	SRM	-7.40627	3.33475	5.47123e-25	8.76698e-25
ENSG00000196754	S100A2	-7.40627	3.33475	5.47123e-25	8.76698e-25
ENSG00000124839	RAB17	-7.40627	3.33475	5.47123e-25	8.76698e-25
ENSG00000177432	NAP1L5	-7.40627	3.33475	5.47123e-25	8.76698e-25
ENSG00000140199	SLC12A6	-7.40627	3.33475	5.47123e-25	8.76698e-25
ENSG00000188785	ZNF548	3.25651	7.21168	5.54608e-25	8.8848e-25
ENSG00000049323	LTBP1	-1.30306	9.36926	6.60846e-25	1.05842e-24
ENSG00000111269	CREBL2	3.12534	7.46643	7.15236e-25	1.14526e-24
ENSG00000130311	DDA1	3.21616	7.31787	8.51667e-25	1.3634e-24
ENSG00000178950	GAK	3.41004	6.79213	8.52221e-25	1.36396e-24
ENSG00000178567	EPM2AIP1	3.06162	7.62068	9.27861e-25	1.48467e-24
ENSG00000105186	ANKRD27	-1.5913	7.7526	1.06466e-24	1.70315e-24
ENSG00000178104	PDE4DIP	1.1237	9.50996	1.3279e-24	2.12376e-24
ENSG00000123146	ADGRE5	3.33461	6.92465	1.62529e-24	2.59877e-24
ENSG00000163808	KIF15	1.11213	8.79093	1.64864e-24	2.63547e-24
ENSG00000119383	PTPA	-8.41689	3.70634	1.71835e-24	2.74431e-24
ENSG00000042980	ADAM28	-7.36971	3.29697	1.71835e-24	2.74431e-24
ENSG00000149806	FAU	-7.36971	3.29697	1.71835e-24	2.74431e-24
ENSG00000198805	PNP	-7.36971	3.29697	1.71835e-24	2.74431e-24
ENSG00000109685	NSD2	2.91229	7.92974	1.71949e-24	2.74548e-24
ENSG00000168036	CTNNB1	-1.40692	7.98321	1.90705e-24	3.04424e-24
ENSG00000166685	COG1	5.6206	4.54188	1.96632e-24	3.1381e-24
ENSG00000133401	PDZD2	-1.56447	7.857	1.98481e-24	3.16686e-24
ENSG00000137942	FNBP1L	-1.55188	6.6748	1.99974e-24	3.18992e-24
ENSG00000132466	ANKRD17	-1.39777	8.11416	2.10459e-24	3.35638e-24
ENSG00000111276	CDKN1B	-3.14677	3.95398	2.48748e-24	3.96607e-24
ENSG00000144136	SLC20A1	3.03002	7.60889	2.54022e-24	4.04921e-24
ENSG00000163625	WDFY3	1.21108	9.16619	2.80011e-24	4.46242e-24
ENSG00000124766	SOX4	2.57953	7.34227	3.3012e-24	5.25975e-24
ENSG00000119280	C1orf198	3.06354	7.50745	3.79387e-24	6.04328e-24
ENSG00000118922	KLF12	3.01845	7.60007	4.4507e-24	7.08789e-24
ENSG00000070756	PABPC1	-1.24593	9.76362	4.87217e-24	7.75726e-24
ENSG00000103479	RBL2	2.97464	7.75578	5.34149e-24	8.50246e-24
ENSG00000137960	GIPC2	-7.33252	3.25877	5.42118e-24	8.61508e-24
ENSG00000155438	NIFK	-7.33252	3.25877	5.42118e-24	8.61508e-24
ENSG00000136560	TANK	-7.33252	3.25877	5.42118e-24	8.61508e-24
ENSG00000107672	NSMCE4A	-7.33252	3.25877	5.42118e-24	8.61508e-24
ENSG00000065320	NTN1	-7.33252	3.25877	5.42118e-24	8.61508e-24
ENSG00000100104	SRRD	-7.33252	3.25877	5.42118e-24	8.61508e-24
ENSG00000138413	IDH1	-5.52532	3.28243	5.42118e-24	8.61508e-24
ENSG00000113369	ARRDC3	3.0823	7.45575	5.4348e-24	8.63468e-24
ENSG00000113558	SKP1	1.43965	9.03409	5.5767e-24	8.85805e-24
ENSG00000106799	TGFBR1	-2.00077	5.10186	5.99709e-24	9.52354e-24
ENSG00000120885	CLU	2.50824	8.54448	6.19045e-24	9.82829e-24
ENSG00000109171	SLAIN2	-1.37123	7.99106	6.22192e-24	9.87592e-24
ENSG00000158270	COLEC12	1.33803	8.8797	6.72681e-24	1.06748e-23
ENSG00000132824	SERINC3	3.05105	7.57274	7.78314e-24	1.23482e-23
ENSG00000103319	EEF2K	3.98062	5.62773	7.9091e-24	1.25451e-23
ENSG00000151458	ANKRD50	2.97382	7.66731	8.41095e-24	1.3338e-23
ENSG00000140443	IGF1R	3.07589	7.46961	8.71369e-24	1.38148e-23
ENSG00000151131	C12orf45	-8.37006	3.7072	9.64548e-24	1.52849e-23
ENSG00000172348	RCAN2	-4.80803	3.30991	9.64548e-24	1.52849e-23
ENSG00000110422	HIPK3	2.20386	8.99058	1.09414e-23	1.73344e-23
ENSG00000121691	CAT	3.35171	6.74522	1.18993e-23	1.88475e-23
ENSG00000100425	BRD1	-2.38924	4.47245	1.23613e-23	1.95747e-23
ENSG00000179021	C3orf38	8.08007	3.74191	1.25268e-23	1.98322e-23
ENSG00000189091	SF3B3	3.00086	7.65986	1.27284e-23	2.01466e-23
ENSG00000088832	FKBP1A	2.57256	8.41153	1.40275e-23	2.21975e-23
ENSG00000197818	SLC9A8	-8.35297	3.64989	1.7181e-23	2.71368e-23
ENSG00000187961	KLHL17	-7.29467	3.22013	1.7181e-23	2.71368e-23
ENSG00000072858	SIDT1	-7.29467	3.22013	1.7181e-23	2.71368e-23
ENSG00000109445	ZNF330	-7.29467	3.22013	1.7181e-23	2.71368e-23
ENSG00000198722	UNC13B	-7.29467	3.22013	1.7181e-23	2.71368e-23
ENSG00000013503	POLR3B	-7.29467	3.22013	1.7181e-23	2.71368e-23
ENSG00000100504	PYGL	-7.29467	3.22013	1.7181e-23	2.71368e-23
ENSG00000100297	MCM5	-7.29467	3.22013	1.7181e-23	2.71368e-23
ENSG00000136153	LMO7	-1.36096	6.68992	1.84251e-23	2.9095e-23
ENSG00000085719	CPNE3	2.66476	8.23329	1.97846e-23	3.12345e-23
ENSG00000012983	MAP4K5	-1.43429	8.30894	2.14417e-23	3.38426e-23
ENSG00000171791	BCL2	-1.48232	7.85243	2.18115e-23	3.44182e-23
ENSG00000100503	NIN	8.12389	3.74439	2.19563e-23	3.46386e-23
ENSG00000143933	CALM2	2.88474	7.80957	2.31068e-23	3.64451e-23
ENSG00000004779	NDUFAB1	3.22449	7.05079	2.67566e-23	4.21919e-23
ENSG00000147459	DOCK5	3.04461	7.47706	2.78882e-23	4.3966e-23
ENSG00000152818	UTRN	-1.24935	10.2416	2.93922e-23	4.63262e-23
ENSG00000177683	THAP5	-8.1789	3.60457	3.06387e-23	4.82796e-23
ENSG00000213639	PPP1CB	2.47309	8.33767	3.13482e-23	4.93861e-23
ENSG00000109906	ZBTB16	-1.25132	9.65304	3.54872e-23	5.58935e-23
ENSG00000213366	GSTM2	-4.2798	3.37149	3.85223e-23	6.06597e-23
ENSG00000125868	DSTN	-1.23643	9.79269	4.15546e-23	6.54193e-23
ENSG00000147677	EIF3H	-3.68758	3.47992	4.93302e-23	7.76423e-23
ENSG00000153574	RPIA	-7.25612	3.18106	5.47006e-23	8.59945e-23
ENSG00000164509	IL31RA	-7.25612	3.18106	5.47006e-23	8.59945e-23
ENSG00000263001	GTF2I	-7.25612	3.18106	5.47006e-23	8.59945e-23
ENSG00000197562	RAB40C	-7.25612	3.18106	5.47006e-23	8.59945e-23
ENSG00000118680	MYL12B	-7.25612	3.18106	5.47006e-23	8.59945e-23
ENSG00000137075	RNF38	-1.54822	7.68385	5.55785e-23	8.73543e-23
ENSG00000114279	FGF12	1.08995	8.31654	5.72304e-23	8.99296e-23
ENSG00000166888	STAT6	3.16476	7.00844	5.96073e-23	9.36428e-23
ENSG00000161011	SQSTM1	3.00564	7.48491	6.00138e-23	9.42595e-23
ENSG00000076043	REXO2	1.17073	7.35025	6.57647e-23	1.03268e-22
ENSG00000042493	CAPG	8.02525	3.69172	6.7655e-23	1.06211e-22
ENSG00000047849	MAP4	1.25506	10.4971	6.88657e-23	1.08087e-22
ENSG00000007202	KIAA0100	3.29924	6.73668	8.85568e-23	1.3896e-22
ENSG00000097033	SH3GLB1	2.48052	8.48589	8.94857e-23	1.40385e-22
ENSG00000213859	KCTD11	-8.30857	3.61086	9.77719e-23	1.53349e-22
ENSG00000104805	NUCB1	1.54953	7.39215	1.06559e-22	1.67092e-22
ENSG00000118263	KLF7	1.12187	7.73265	1.10129e-22	1.7265e-22
ENSG00000181072	CHRM2	7.93192	3.67526	1.18939e-22	1.86418e-22
ENSG00000008311	AASS	-1.50384	7.51136	1.25214e-22	1.96208e-22
ENSG00000213923	CSNK1E	3.12021	7.18185	1.65447e-22	2.59191e-22
ENSG00000197302	ZNF720	-7.24802	3.16263	1.7496e-22	2.73586e-22
ENSG00000163072	NOSTRIN	-7.21685	3.14152	1.7496e-22	2.73586e-22
ENSG00000157404	KIT	-7.21685	3.14152	1.7496e-22	2.73586e-22
ENSG00000089159	PXN	-7.21685	3.14152	1.7496e-22	2.73586e-22
ENSG00000047346	FAM214A	-7.21685	3.14152	1.7496e-22	2.73586e-22
ENSG00000196547	MAN2A2	-7.21685	3.14152	1.7496e-22	2.73586e-22
ENSG00000130382	MLLT1	-7.21685	3.14152	1.7496e-22	2.73586e-22
ENSG00000156299	TIAM1	-7.21685	3.14152	1.7496e-22	2.73586e-22
ENSG00000198408	OGA	-1.32389	8.27002	1.90007e-22	2.97046e-22
ENSG00000111817	DSE	2.99159	7.42227	1.90932e-22	2.98422e-22
ENSG00000141446	ESCO1	8.04545	3.67094	2.09308e-22	3.27068e-22
ENSG00000145990	GFOD1	1.25364	6.73023	2.27127e-22	3.5483e-22
ENSG00000186174	BCL9L	-1.40303	7.26187	2.28501e-22	3.56893e-22
ENSG00000140988	RPS2	-1.31545	8.17013	2.35763e-22	3.68151e-22
ENSG00000082701	GSK3B	2.33774	8.67634	2.61175e-22	4.07737e-22
ENSG00000167535	CACNB3	3.47848	6.26628	2.61594e-22	4.08298e-22
ENSG00000114796	KLHL24	1.17314	9.06795	2.70599e-22	4.22254e-22
ENSG00000125827	TMX4	-1.45993	8.06383	2.8083e-22	4.38118e-22
ENSG00000178982	EIF3K	3.13453	7.11538	3.1522e-22	4.91655e-22
ENSG00000175073	VCPIP1	2.97225	7.09957	3.4396e-22	5.36358e-22
ENSG00000119138	KLF9	1.15879	9.30379	3.86803e-22	6.03026e-22
ENSG00000197702	PARVA	-1.24691	8.92096	4.04002e-22	6.29694e-22
ENSG00000167548	KMT2D	1.11187	7.66472	4.21915e-22	6.57462e-22
ENSG00000136450	SRSF1	2.56384	8.25035	4.24733e-22	6.61699e-22
ENSG00000100201	DDX17	1.33824	10.0964	4.62551e-22	7.2045e-22
ENSG00000092607	TBX15	-7.17682	3.10152	5.62222e-22	8.73876e-22
ENSG00000174225	ARL13A	-7.17682	3.10152	5.62222e-22	8.73876e-22
ENSG00000104381	GDAP1	-7.17682	3.10152	5.62222e-22	8.73876e-22
ENSG00000120158	RCL1	-7.17682	3.10152	5.62222e-22	8.73876e-22
ENSG00000166788	SAAL1	-7.17682	3.10152	5.62222e-22	8.73876e-22
ENSG00000023171	GRAMD1B	-7.17682	3.10152	5.62222e-22	8.73876e-22
ENSG00000135686	KLHL36	-7.17682	3.10152	5.62222e-22	8.73876e-22
ENSG00000108669	CYTH1	-7.17682	3.10152	5.62222e-22	8.73876e-22
ENSG00000105202	FBL	-7.17682	3.10152	5.62222e-22	8.73876e-22
ENSG00000134243	SORT1	1.3706	9.41914	5.7103e-22	8.87361e-22
ENSG00000135424	ITGA7	2.67017	8.07457	7.45754e-22	1.15861e-21
ENSG00000104497	SNX16	6.09003	3.71654	7.75708e-22	1.20487e-21
ENSG00000131196	NFATC1	1.0375	8.61494	8.61127e-22	1.33724e-21
ENSG00000161203	AP2M1	2.96613	7.48498	1.00842e-21	1.56561e-21
ENSG00000168653	NDUFS5	-6.40843	3.54117	1.00961e-21	1.56674e-21
ENSG00000115421	PAPOLG	-5.32879	3.08725	1.00961e-21	1.56674e-21
ENSG00000183401	CCDC159	7.94003	3.61503	1.14763e-21	1.78009e-21
ENSG00000186017	ZNF566	7.94003	3.61503	1.14763e-21	1.78009e-21
ENSG00000170315	UBB	2.18506	7.04936	1.24946e-21	1.93759e-21
ENSG00000102780	DGKH	3.07986	7.16686	1.36276e-21	2.11281e-21
ENSG00000082641	NFE2L1	-1.23365	8.93733	1.41351e-21	2.19099e-21
ENSG00000170525	PFKFB3	6.44587	4.05191	1.47922e-21	2.29232e-21
ENSG00000255302	EID1	-1.31114	7.97595	1.51097e-21	2.34098e-21
ENSG00000154122	ANKH	2.58382	8.15056	1.61051e-21	2.49463e-21
ENSG00000134186	PRPF38B	3.08912	7.16375	1.79824e-21	2.78477e-21
ENSG00000124784	RIOK1	-8.20283	3.51848	1.81516e-21	2.80259e-21
ENSG00000119004	CYP20A1	-8.19054	3.5078	1.81516e-21	2.80259e-21
ENSG00000121940	CLCC1	-7.13599	3.06102	1.81516e-21	2.80259e-21
ENSG00000158850	B4GALT3	-7.13599	3.06102	1.81516e-21	2.80259e-21
ENSG00000172059	KLF11	-7.13599	3.06102	1.81516e-21	2.80259e-21
ENSG00000091317	CMTM6	-7.13599	3.06102	1.81516e-21	2.80259e-21
ENSG00000065923	SLC9A7	-7.13599	3.06102	1.81516e-21	2.80259e-21
ENSG00000013619	MAMLD1	-7.13599	3.06102	1.81516e-21	2.80259e-21
ENSG00000170881	RNF139	-7.13599	3.06102	1.81516e-21	2.80259e-21
ENSG00000071246	VASH1	-7.13599	3.06102	1.81516e-21	2.80259e-21
ENSG00000064687	ABCA7	-7.13599	3.06102	1.81516e-21	2.80259e-21
ENSG00000105329	TGFB1	-7.13599	3.06102	1.81516e-21	2.80259e-21
ENSG00000196646	ZNF136	-6.38335	3.52083	1.81516e-21	2.80259e-21
ENSG00000110917	MLEC	1.02349	8.69376	1.88207e-21	2.90524e-21
ENSG00000140043	PTGR2	7.92532	3.60183	2.02777e-21	3.12944e-21
ENSG00000135842	NIBAN1	1.03962	9.75244	2.14917e-21	3.31604e-21
ENSG00000082438	COBLL1	3.00898	7.31586	2.34578e-21	3.61856e-21
ENSG00000140577	CRTC3	1.02743	8.80365	2.46625e-21	3.80353e-21
ENSG00000130175	PRKCSH	2.50654	8.28758	3.17016e-21	4.88799e-21
ENSG00000130816	DNMT1	-7.12794	3.04268	3.26728e-21	5.03659e-21
ENSG00000139436	GIT2	-2.80869	3.95181	3.30054e-21	5.08669e-21
ENSG00000153207	AHCTF1	7.91046	3.58851	3.58655e-21	5.52622e-21
ENSG00000182253	SYNM	1.03234	8.43503	3.84911e-21	5.92942e-21
ENSG00000078687	TNRC6C	3.1883	6.81695	3.87054e-21	5.96107e-21
ENSG00000113048	MRPS27	-8.16562	3.48617	5.88809e-21	9.04972e-21
ENSG00000173705	SUSD5	-7.09433	3.02002	5.88809e-21	9.04972e-21
ENSG00000122756	CNTFR	-7.09433	3.02002	5.88809e-21	9.04972e-21
ENSG00000127328	RAB3IP	-7.09433	3.02002	5.88809e-21	9.04972e-21
ENSG00000167395	ZNF646	-7.09433	3.02002	5.88809e-21	9.04972e-21
ENSG00000109063	MYH3	-7.09433	3.02002	5.88809e-21	9.04972e-21
ENSG00000070526	ST6GALNAC1	-7.09433	3.02002	5.88809e-21	9.04972e-21
ENSG00000105675	ATP4A	-7.09433	3.02002	5.88809e-21	9.04972e-21
ENSG00000099889	ARVCF	-7.09433	3.02002	5.88809e-21	9.04972e-21
ENSG00000116560	SFPQ	-1.23348	8.77838	5.96314e-21	9.16297e-21
ENSG00000010803	SCMH1	7.93292	3.60272	6.35003e-21	9.75079e-21
ENSG00000214753	HNRNPUL2	7.89545	3.57507	6.35003e-21	9.75079e-21
ENSG00000092330	TINF2	7.89545	3.57507	6.35003e-21	9.75079e-21
ENSG00000103657	HERC1	-1.20751	9.63966	7.4774e-21	1.14793e-20
ENSG00000114098	ARMC8	2.57671	8.12712	8.74582e-21	1.34235e-20
ENSG00000120963	ZNF706	3.34967	6.1919	1.37446e-20	2.10911e-20
ENSG00000118705	RPN2	3.68839	5.60262	1.78729e-20	2.74197e-20
ENSG00000163430	FSTL1	1.0225	10.0814	1.86319e-20	2.85777e-20
ENSG00000183098	GPC6	-1.27107	7.86946	1.91711e-20	2.93891e-20
ENSG00000163687	DNASE1L3	-7.05179	2.97849	1.91914e-20	2.93891e-20
ENSG00000031081	ARHGAP31	-7.05179	2.97849	1.91914e-20	2.93891e-20
ENSG00000133606	MKRN1	-7.05179	2.97849	1.91914e-20	2.93891e-20
ENSG00000152463	OLAH	-7.05179	2.97849	1.91914e-20	2.93891e-20
ENSG00000141738	GRB7	-7.05179	2.97849	1.91914e-20	2.93891e-20
ENSG00000189079	ARID2	-5.24521	3.00457	1.91914e-20	2.93891e-20
ENSG00000102858	MGRN1	-4.96033	3.53919	1.99663e-20	3.05688e-20
ENSG00000164761	TNFRSF11B	3.00196	7.16514	2.04431e-20	3.12917e-20
ENSG00000139697	SBNO1	-1.55806	5.11576	2.0488e-20	3.13531e-20
ENSG00000143847	PPFIA4	2.92918	7.34413	2.17921e-20	3.33413e-20
ENSG00000159335	PTMS	3.89822	5.29486	2.34316e-20	3.58416e-20
ENSG00000114354	TFG	-1.3112	7.85049	2.80325e-20	4.28695e-20
ENSG00000135679	MDM2	-1.39347	7.691	3.13067e-20	4.78657e-20
ENSG00000172113	NME6	-1.62875	5.20857	3.46899e-20	5.30264e-20
ENSG00000143207	COP1	-1.39312	7.94827	3.53322e-20	5.39961e-20
ENSG00000184678	H2BC21	7.89633	3.53766	3.54587e-20	5.41771e-20
ENSG00000198162	MAN1A2	2.92369	7.36828	4.0451e-20	6.17907e-20
ENSG00000156256	USP16	1.04367	7.68572	4.20002e-20	6.41426e-20
ENSG00000141027	NCOR1	-1.17334	9.37327	6.12053e-20	9.34515e-20
ENSG00000106636	YKT6	-7.00833	2.93642	6.28534e-20	9.58593e-20
ENSG00000102316	MAGED2	-7.00833	2.93642	6.28534e-20	9.58593e-20
ENSG00000140367	UBE2Q2	-7.00833	2.93642	6.28534e-20	9.58593e-20
ENSG00000251369	ZNF550	-7.00833	2.93642	6.28534e-20	9.58593e-20
ENSG00000006025	OSBPL7	-4.37913	2.95044	6.28534e-20	9.58593e-20
ENSG00000186111	PIP5K1C	2.64747	7.83216	6.98088e-20	1.06443e-19
ENSG00000113163	CERT1	-1.36279	7.62126	7.17619e-20	1.09396e-19
ENSG00000108654	DDX5	0.99385	8.07654	7.25067e-20	1.10507e-19
ENSG00000133858	ZFC3H1	1.20914	8.81306	8.47955e-20	1.29207e-19
ENSG00000158710	TAGLN2	1.76727	7.31545	9.06575e-20	1.38108e-19
ENSG00000184347	SLIT3	1.89936	9.17362	1.01732e-19	1.54943e-19
ENSG00000121879	PIK3CA	-1.45288	7.47137	1.04792e-19	1.59569e-19
ENSG00000163947	ARHGEF3	2.95313	7.1764	1.11356e-19	1.69524e-19
ENSG00000106333	PCOLCE	-5.1567	2.92241	1.13954e-19	1.7344e-19
ENSG00000132549	VPS13B	-1.21416	8.79393	1.25203e-19	1.9052e-19
ENSG00000172888	ZNF621	-1.25951	7.73203	1.33122e-19	2.02523e-19
ENSG00000006007	GDE1	2.72688	7.59155	1.62022e-19	2.46435e-19
ENSG00000196159	FAT4	1.16804	9.17701	1.63793e-19	2.49071e-19
ENSG00000114738	MAPKAPK3	7.83788	3.4858	1.99828e-19	3.03732e-19
ENSG00000126653	NSRP1	7.82288	3.47253	1.99828e-19	3.03732e-19
ENSG00000122870	BICC1	-1.15126	7.90115	2.01229e-19	3.05791e-19
ENSG00000162959	MEMO1	-6.9639	2.89379	2.06851e-19	3.1391e-19
ENSG00000155090	KLF10	-6.9639	2.89379	2.06851e-19	3.1391e-19
ENSG00000110328	GALNT18	-6.9639	2.89379	2.06851e-19	3.1391e-19
ENSG00000110693	SOX6	-6.9639	2.89379	2.06851e-19	3.1391e-19
ENSG00000133316	WDR74	-6.9639	2.89379	2.06851e-19	3.1391e-19
ENSG00000162086	ZNF75A	-6.9639	2.89379	2.06851e-19	3.1391e-19
ENSG00000145740	SLC30A5	2.84117	7.36092	2.11706e-19	3.21206e-19
ENSG00000172943	PHF8	-1.31959	7.67306	2.12331e-19	3.22082e-19
ENSG00000122862	SRGN	-1.25181	8.08108	2.15848e-19	3.27342e-19
ENSG00000122042	UBL3	3.08766	6.69857	2.39123e-19	3.62558e-19
ENSG00000197077	KIAA1671	2.52759	8.03386	2.43987e-19	3.69851e-19
ENSG00000143127	ITGA10	2.70744	7.72329	2.96521e-19	4.49384e-19
ENSG00000158321	AUTS2	3.07564	6.68917	3.67373e-19	5.56637e-19
ENSG00000047932	GOPC	-1.52975	5.20978	3.72784e-19	5.64707e-19
ENSG00000069345	DNAJA2	2.8843	7.26477	3.73473e-19	5.65624e-19
ENSG00000175066	GK5	-8.03344	3.37224	3.75939e-19	5.69103e-19
ENSG00000159674	SPON2	-7.85291	3.32252	3.75939e-19	5.69103e-19
ENSG00000144848	ATG3	2.69865	7.6354	5.08199e-19	7.69148e-19
ENSG00000136026	CKAP4	-1.41258	7.64451	5.97399e-19	9.03946e-19
ENSG00000096060	FKBP5	-1.13488	9.76524	6.59327e-19	9.97429e-19
ENSG00000268043	NBPF12	7.51082	3.2966	6.84085e-19	1.03349e-18
ENSG00000177707	NECTIN3	-6.91844	2.85057	6.84085e-19	1.03349e-18
ENSG00000185825	BCAP31	-6.91844	2.85057	6.84085e-19	1.03349e-18
ENSG00000150457	LATS2	-6.91844	2.85057	6.84085e-19	1.03349e-18
ENSG00000183484	GPR132	-6.91844	2.85057	6.84085e-19	1.03349e-18
ENSG00000099797	TECR	-6.91844	2.85057	6.84085e-19	1.03349e-18
ENSG00000115310	RTN4	3.48388	5.70597	7.39916e-19	1.11759e-18
ENSG00000141179	PCTP	2.90241	7.13754	9.79004e-19	1.47838e-18
ENSG00000145390	USP53	1.2994	9.41209	1.12715e-18	1.7017e-18
ENSG00000136114	THSD1	7.77687	3.43192	1.13654e-18	1.7155e-18
ENSG00000096384	HSP90AB1	-1.17488	8.64034	1.32611e-18	2.00119e-18
ENSG00000138756	BMP2K	3.02908	6.78156	1.43319e-18	2.16229e-18
ENSG00000187239	FNBP1	2.95839	6.91915	1.43663e-18	2.16701e-18
ENSG00000138386	NAB1	2.85557	7.15813	1.45305e-18	2.19128e-18
ENSG00000197256	KANK2	1.18925	9.52221	1.73535e-18	2.61642e-18
ENSG00000106771	TMEM245	-1.22438	7.87576	1.99835e-18	3.01228e-18
ENSG00000111424	VDR	7.70184	3.40293	2.03289e-18	3.06365e-18
ENSG00000109971	HSPA8	1.0528	9.9714	2.07701e-18	3.12945e-18
ENSG00000154229	PRKCA	2.9168	7.07559	2.13766e-18	3.22011e-18
ENSG00000119285	HEATR1	-6.8719	2.80674	2.27356e-18	3.41871e-18
ENSG00000115947	ORC4	-6.8719	2.80674	2.27356e-18	3.41871e-18
ENSG00000171951	SCG2	-6.8719	2.80674	2.27356e-18	3.41871e-18
ENSG00000134532	SOX5	-6.8719	2.80674	2.27356e-18	3.41871e-18
ENSG00000141469	SLC14A1	-6.8719	2.80674	2.27356e-18	3.41871e-18
ENSG00000089091	DZANK1	-6.8719	2.80674	2.27356e-18	3.41871e-18
ENSG00000124191	TOX2	-6.8719	2.80674	2.27356e-18	3.41871e-18
ENSG00000130803	ZNF317	-6.8719	2.80674	2.27356e-18	3.41871e-18
ENSG00000113360	DROSHA	2.81746	7.27294	2.37442e-18	3.56958e-18
ENSG00000077147	TM9SF3	-1.24708	8.47904	2.5891e-18	3.89145e-18
ENSG00000118596	SLC16A7	0.927853	8.59757	2.79019e-18	4.19276e-18
ENSG00000164741	DLC1	1.18624	8.96746	2.84638e-18	4.27623e-18
ENSG00000107771	CCSER2	-1.16736	8.06288	3.18269e-18	4.78042e-18
ENSG00000187554	TLR5	3.03531	6.62602	3.19117e-18	4.79209e-18
ENSG00000170624	SGCD	7.72929	3.39007	3.63988e-18	5.46225e-18
ENSG00000120215	MLANA	7.68447	3.3876	3.63988e-18	5.46225e-18
ENSG00000121966	CXCR4	7.66688	3.3721	3.63988e-18	5.46225e-18
ENSG00000130402	ACTN4	1.26507	9.66465	3.65348e-18	5.48145e-18
ENSG00000118200	CAMSAP2	3.8996	4.98674	3.65501e-18	5.48251e-18
ENSG00000077312	SNRPA	-1.27126	7.55234	4.13553e-18	6.20192e-18
ENSG00000106780	MEGF9	7.53735	3.25863	4.15253e-18	6.2191e-18
ENSG00000071051	NCK2	-6.82421	2.76228	4.15253e-18	6.2191e-18
ENSG00000145832	SLC25A48	-6.82421	2.76228	4.15253e-18	6.2191e-18
ENSG00000151116	UEVLD	-6.82421	2.76228	4.15253e-18	6.2191e-18
ENSG00000110427	KIAA1549L	-6.82421	2.76228	4.15253e-18	6.2191e-18
ENSG00000089902	RCOR1	-6.82421	2.76228	4.15253e-18	6.2191e-18
ENSG00000104133	SPG11	-1.19073	8.00223	4.62972e-18	6.93224e-18
ENSG00000162599	NFIA	1.65329	9.52356	4.97334e-18	7.44509e-18
ENSG00000123342	MMP19	7.64907	3.35644	6.52385e-18	9.76404e-18
ENSG00000066382	MPPED2	-1.40785	7.46068	6.69946e-18	1.00246e-17
ENSG00000197448	GSTK1	2.88997	6.88175	7.1607e-18	1.07124e-17
ENSG00000166033	HTRA1	-7.91732	3.27328	7.59385e-18	1.13579e-17
ENSG00000146147	MLIP	0.913086	8.6019	7.75662e-18	1.15988e-17
ENSG00000182158	CREB3L2	-1.13114	8.43551	8.35219e-18	1.24866e-17
ENSG00000102024	PLS3	-1.14075	8.94883	8.93439e-18	1.3354e-17
ENSG00000163719	MTMR14	2.94255	6.85747	1.0012e-17	1.49613e-17
ENSG00000137831	UACA	-1.08777	10.1383	1.12951e-17	1.6875e-17
ENSG00000126883	NUP214	2.83945	7.06095	1.16375e-17	1.73828e-17
ENSG00000105810	CDK6	-1.35101	7.60794	1.33266e-17	1.99013e-17
ENSG00000168306	ACOX2	-6.81629	2.7442	1.39045e-17	2.0746e-17
ENSG00000162877	PM20D1	-6.77532	2.71715	1.39045e-17	2.0746e-17
ENSG00000071575	TRIB2	-6.77532	2.71715	1.39045e-17	2.0746e-17
ENSG00000135406	PRPH	-6.77532	2.71715	1.39045e-17	2.0746e-17
ENSG00000150636	CCDC102B	-1.37239	7.46507	1.4217e-17	2.12074e-17
ENSG00000120278	PLEKHG1	-1.18964	8.20786	1.43878e-17	2.14575e-17
ENSG00000088387	DOCK9	1.21883	9.25045	1.69597e-17	2.52875e-17
ENSG00000132953	XPO4	2.023	4.59284	1.81955e-17	2.71242e-17
ENSG00000182718	ANXA2	2.06573	8.65837	1.82078e-17	2.71365e-17
ENSG00000033800	PIAS1	2.91747	6.89329	1.86112e-17	2.77316e-17
ENSG00000167658	EEF2	1.09199	10.8547	1.87213e-17	2.78894e-17
ENSG00000145536	ADAMTS16	7.61279	3.32457	2.10218e-17	3.13027e-17
ENSG00000185420	SMYD3	-3.78649	2.89077	2.10218e-17	3.13027e-17
ENSG00000205937	RNPS1	2.92311	6.78077	2.20872e-17	3.2882e-17
ENSG00000071889	FAM3A	-7.71218	3.20285	2.54916e-17	3.79418e-17
ENSG00000146963	LUC7L2	1.21363	5.92555	2.92543e-17	4.35326e-17
ENSG00000011454	RABGAP1	1.99656	7.62548	2.95994e-17	4.40363e-17
ENSG00000101109	STK4	2.82086	7.02232	3.34275e-17	4.97206e-17
ENSG00000117691	NENF	2.73106	7.32547	3.53055e-17	5.25024e-17
ENSG00000278828	H3C10	7.5943	3.30837	3.77934e-17	5.61897e-17
ENSG00000058453	CROCC	-3.58904	3.09324	4.0147e-17	5.96758e-17
ENSG00000184007	PTP4A2	-1.1701	8.02252	4.55896e-17	6.77509e-17
ENSG00000145022	TCTA	-6.80055	2.70846	4.67938e-17	6.94946e-17
ENSG00000185298	CCDC137	-6.72513	2.67134	4.67938e-17	6.94946e-17
ENSG00000100075	SLC25A1	-6.72513	2.67134	4.67938e-17	6.94946e-17
ENSG00000115415	STAT1	-1.06614	9.7854	4.87506e-17	7.23846e-17
ENSG00000148606	POLR3A	2.9682	6.57383	4.94489e-17	7.34054e-17
ENSG00000140575	IQGAP1	-1.07067	9.70177	5.38165e-17	7.98712e-17
ENSG00000134324	LPIN1	2.49163	7.33437	5.40608e-17	8.02162e-17
ENSG00000160305	DIP2A	2.75782	7.23727	5.51541e-17	8.18204e-17
ENSG00000149177	PTPRJ	-1.17185	7.69686	5.68621e-17	8.43357e-17
ENSG00000150764	DIXDC1	-1.22202	7.69499	6.28706e-17	9.32267e-17
ENSG00000018510	AGPS	2.70731	7.18902	6.36971e-17	9.44315e-17
ENSG00000052802	MSMO1	7.62895	3.30237	6.80149e-17	1.00811e-16
ENSG00000196569	LAMA2	1.09628	10.2141	6.90066e-17	1.02258e-16
ENSG00000077782	FGFR1	1.22937	8.87837	6.98832e-17	1.03534e-16
ENSG00000166669	ATF7IP2	2.72721	7.27973	7.09398e-17	1.05076e-16
ENSG00000075292	ZNF638	1.14812	8.93961	7.15734e-17	1.05992e-16
ENSG00000137573	SULF1	-1.02756	9.64887	8.34494e-17	1.23551e-16
ENSG00000135317	SNX14	2.84497	6.76749	8.66687e-17	1.28289e-16
ENSG00000034677	RNF19A	2.92756	6.73177	8.79337e-17	1.30133e-16
ENSG00000111341	MGP	1.66429	9.33464	9.32814e-17	1.38017e-16
ENSG00000161010	MRNIP	2.8491	6.89411	1.365e-16	2.01918e-16
ENSG00000133112	TPT1	-0.999675	10.9585	1.36633e-16	2.02071e-16
ENSG00000117118	SDHB	-7.80668	3.18002	1.58281e-16	2.33574e-16
ENSG00000171617	ENC1	7.39498	3.13537	1.58281e-16	2.33574e-16
ENSG00000149743	TRPT1	7.39498	3.13537	1.58281e-16	2.33574e-16
ENSG00000166946	CCNDBP1	7.39498	3.13537	1.58281e-16	2.33574e-16
ENSG00000144579	CTDSP1	-6.67358	2.62481	1.58281e-16	2.33574e-16
ENSG00000221994	ZNF630	-6.67358	2.62481	1.58281e-16	2.33574e-16
ENSG00000156787	TBC1D31	-6.67358	2.62481	1.58281e-16	2.33574e-16
ENSG00000136997	MYC	-6.67358	2.62481	1.58281e-16	2.33574e-16
ENSG00000271605	MILR1	-6.67358	2.62481	1.58281e-16	2.33574e-16
ENSG00000171466	ZNF562	-6.67358	2.62481	1.58281e-16	2.33574e-16
ENSG00000080503	SMARCA2	2.65973	7.31116	1.6583e-16	2.44659e-16
ENSG00000182899	RPL35A	2.54792	7.6163	1.6858e-16	2.48663e-16
ENSG00000174840	PDE12	4.94674	3.39209	1.85267e-16	2.73218e-16
ENSG00000075415	SLC25A3	-1.0954	8.41621	1.97839e-16	2.91693e-16
ENSG00000118257	NRP2	-1.17247	5.28029	2.13702e-16	3.15013e-16
ENSG00000124743	KLHL31	0.867121	9.12428	2.15854e-16	3.18115e-16
ENSG00000134769	DTNA	7.5764	3.25721	2.20956e-16	3.25492e-16
ENSG00000127990	SGCE	-4.25299	3.2717	2.20956e-16	3.25492e-16
ENSG00000139154	AEBP2	-1.37468	7.30437	2.26431e-16	3.33485e-16
ENSG00000277443	MARCKS	2.8127	6.88861	2.27047e-16	3.34319e-16
ENSG00000115875	SRSF7	-1.32716	7.54494	2.39958e-16	3.53252e-16
ENSG00000164330	EBF1	0.898763	7.458	2.4577e-16	3.6173e-16
ENSG00000019549	SNAI2	-1.07395	8.90274	2.47134e-16	3.63658e-16
ENSG00000118900	UBN1	2.83476	6.67402	2.52892e-16	3.7205e-16
ENSG00000086589	RBM22	3.19634	5.84419	2.56782e-16	3.77689e-16
ENSG00000135720	DYNC1LI2	2.69119	7.27463	2.78767e-16	4.09938e-16
ENSG00000198523	PLN	0.946996	10.925	2.91256e-16	4.28209e-16
ENSG00000163682	RPL9	7.37344	3.11686	2.91664e-16	4.28248e-16
ENSG00000164038	SLC9B2	7.37344	3.11686	2.91664e-16	4.28248e-16
ENSG00000135336	ORC3	7.37344	3.11686	2.91664e-16	4.28248e-16
ENSG00000173715	C11orf80	7.37344	3.11686	2.91664e-16	4.28248e-16
ENSG00000108578	BLMH	7.37344	3.11686	2.91664e-16	4.28248e-16
ENSG00000116062	MSH6	-6.66829	2.61156	2.91664e-16	4.28248e-16
ENSG00000138735	PDE5A	0.86787	8.11603	3.12094e-16	4.58146e-16
ENSG00000173402	DAG1	-1.297	8.1515	3.39269e-16	4.9793e-16
ENSG00000108946	PRKAR1A	-1.09117	8.87131	3.84343e-16	5.6396e-16
ENSG00000160613	PCSK7	2.76181	6.97813	4.40501e-16	6.46221e-16
ENSG00000059758	CDK17	-1.15288	7.95977	4.57993e-16	6.71737e-16
ENSG00000166974	MAPRE2	2.22208	8.24311	4.89473e-16	7.17751e-16
ENSG00000035687	ADSS2	7.35158	3.09811	5.3814e-16	7.88087e-16
ENSG00000063244	U2AF2	7.25881	3.07558	5.3814e-16	7.88087e-16
ENSG00000164172	MOCS2	-6.62056	2.57752	5.3814e-16	7.88087e-16
ENSG00000148735	PLEKHS1	-6.62056	2.57752	5.3814e-16	7.88087e-16
ENSG00000101493	ZNF516	-6.62056	2.57752	5.3814e-16	7.88087e-16
ENSG00000125814	NAPB	-6.62056	2.57752	5.3814e-16	7.88087e-16
ENSG00000124193	SRSF6	-1.42307	6.95503	5.62928e-16	8.24209e-16
ENSG00000108840	HDAC5	4.41127	3.3755	5.82871e-16	8.53223e-16
ENSG00000089351	GRAMD1A	0.865977	8.15034	6.66249e-16	9.75063e-16
ENSG00000102158	MAGT1	7.53944	3.22477	7.20718e-16	1.05432e-15
ENSG00000185010	F8	7.53944	3.22477	7.20718e-16	1.05432e-15
ENSG00000196712	NF1	0.856602	8.38773	7.4781e-16	1.09371e-15
ENSG00000107438	PDLIM1	-1.10701	7.7451	8.89039e-16	1.29999e-15
ENSG00000141448	GATA6	1.36155	5.96229	8.96038e-16	1.30994e-15
ENSG00000111897	SERINC1	-1.08719	8.73008	9.15466e-16	1.33805e-15
ENSG00000141480	ARRB2	-7.55678	3.07234	9.94191e-16	1.4528e-15
ENSG00000154945	ANKRD40	2.9093	6.46346	1.06064e-15	1.54957e-15
ENSG00000141367	CLTC	-0.975193	9.71778	1.12261e-15	1.63974e-15
ENSG00000197345	MRPL21	-3.16381	2.99103	1.13587e-15	1.65875e-15
ENSG00000111361	EIF2B1	2.56249	7.32983	1.16626e-15	1.70276e-15
ENSG00000174780	SRP72	2.74192	6.93833	1.1946e-15	1.74376e-15
ENSG00000182836	PLCXD3	1.12546	8.84189	1.32129e-15	1.92828e-15
ENSG00000080854	IGSF9B	2.06583	7.08778	1.402e-15	2.04562e-15
ENSG00000183431	SF3A3	-1.31389	7.46729	1.48702e-15	2.1692e-15
ENSG00000153310	CYRIB	0.934999	6.94321	1.51595e-15	2.21093e-15
ENSG00000108424	KPNB1	-1.06625	8.36167	1.73868e-15	2.53521e-15
ENSG00000101557	USP14	-1.16608	8.11517	1.7527e-15	2.5551e-15
ENSG00000096996	IL12RB1	-2.20019	3.58906	1.77739e-15	2.59054e-15
ENSG00000164032	H2AZ1	7.28391	3.04034	1.83911e-15	2.67702e-15
ENSG00000143199	ADCY10	-6.56599	2.52943	1.83911e-15	2.67702e-15
ENSG00000187688	TRPV2	-6.56599	2.52943	1.83911e-15	2.67702e-15
ENSG00000182621	PLCB1	-6.56599	2.52943	1.83911e-15	2.67702e-15
ENSG00000197586	ENTPD6	-6.56599	2.52943	1.83911e-15	2.67702e-15
ENSG00000158747	NBL1	-5.85978	3.08374	1.83911e-15	2.67702e-15
ENSG00000159176	CSRP1	0.907944	8.74429	1.85922e-15	2.70571e-15
ENSG00000146278	PNRC1	2.05806	8.48168	2.09031e-15	3.04136e-15
ENSG00000059122	FLYWCH1	2.84933	6.57627	2.32314e-15	3.37939e-15
ENSG00000134744	TUT4	0.889521	8.5278	2.51534e-15	3.65819e-15
ENSG00000138443	ABI2	2.75813	6.84717	2.69767e-15	3.9225e-15
ENSG00000078098	FAP	2.72224	6.92368	2.86961e-15	4.17162e-15
ENSG00000100342	APOL1	2.67485	7.13004	2.87424e-15	4.17744e-15
ENSG00000170873	MTSS1	2.1956	8.1417	2.99946e-15	4.3585e-15
ENSG00000137033	IL33	-1.08168	8.07253	3.12484e-15	4.53971e-15
ENSG00000167986	DDB1	-2.96417	3.05712	3.15204e-15	4.57823e-15
ENSG00000108587	GOSR1	-0.942959	8.24312	3.20524e-15	4.65451e-15
ENSG00000113732	ATP6V0E1	7.26063	3.02056	3.40654e-15	4.94469e-15
ENSG00000089009	RPL6	-4.87819	2.95238	3.40654e-15	4.94469e-15
ENSG00000175455	CCDC14	-1.26569	7.67479	3.6652e-15	5.319e-15
ENSG00000089053	ANAPC5	0.890494	8.55594	4.00883e-15	5.81643e-15
ENSG00000183853	KIRREL1	2.65014	6.63692	4.06446e-15	5.89587e-15
ENSG00000174437	ATP2A2	1.02345	9.25444	4.19077e-15	6.07779e-15
ENSG00000100567	PSMA3	-1.16208	8.42534	4.4993e-15	6.52384e-15
ENSG00000150961	SEC24D	-1.10389	7.98855	4.91963e-15	7.13177e-15
ENSG00000151779	NBAS	-1.33276	7.22791	4.94936e-15	7.17333e-15
ENSG00000244509	APOBEC3C	-1.30325	7.39131	5.40291e-15	7.82899e-15
ENSG00000188786	MTF1	2.45635	7.58312	5.5053e-15	7.97564e-15
ENSG00000009780	FAM76A	-1.69899	4.34543	5.62262e-15	8.14386e-15
ENSG00000123095	BHLHE41	7.23697	3.0005	6.31811e-15	9.1355e-15
ENSG00000142669	SH3BGRL3	-6.50976	2.48052	6.31811e-15	9.1355e-15
ENSG00000213199	ASIC3	-6.50976	2.48052	6.31811e-15	9.1355e-15
ENSG00000198881	ASB12	-6.50976	2.48052	6.31811e-15	9.1355e-15
ENSG00000165275	TRMT10B	-6.50976	2.48052	6.31811e-15	9.1355e-15
ENSG00000159069	FBXW5	-6.50976	2.48052	6.31811e-15	9.1355e-15
ENSG00000183495	EP400	-6.50976	2.48052	6.31811e-15	9.1355e-15
ENSG00000185905	C16orf54	-6.50976	2.48052	6.31811e-15	9.1355e-15
ENSG00000221869	CEBPD	-1.18396	7.70258	6.47465e-15	9.35984e-15
ENSG00000166197	NOLC1	2.68742	6.94759	6.54938e-15	9.46584e-15
ENSG00000147471	PLPBP	-1.19965	7.80149	6.72274e-15	9.71431e-15
ENSG00000117751	PPP1R8	1.10707	6.60906	7.34775e-15	1.06152e-14
ENSG00000174099	MSRB3	2.11055	8.33	7.5117e-15	1.08497e-14
ENSG00000136485	DCAF7	2.33888	7.45949	8.17098e-15	1.17994e-14
ENSG00000143870	PDIA6	-1.04444	8.19089	8.26352e-15	1.19305e-14
ENSG00000132561	MATN2	2.7556	6.71017	8.81229e-15	1.272e-14
ENSG00000142156	COL6A1	0.933998	10.4453	9.13302e-15	1.31802e-14
ENSG00000080546	SESN1	2.72942	6.85567	9.3198e-15	1.34469e-14
ENSG00000065970	FOXJ2	2.66566	6.98022	1.00241e-14	1.446e-14
ENSG00000134440	NARS1	7.21291	2.98015	1.17336e-14	1.69187e-14
ENSG00000123595	RAB9A	7.10125	2.94007	1.17336e-14	1.69187e-14
ENSG00000145041	DCAF1	2.69984	6.93514	1.18548e-14	1.70898e-14
ENSG00000198034	RPS4X	-0.992987	8.58598	1.23846e-14	1.78497e-14
ENSG00000168300	PCMTD1	-1.01071	8.9701	1.29705e-14	1.86901e-14
ENSG00000146223	RPL7L1	0.894517	6.76673	1.36503e-14	1.96655e-14
ENSG00000166847	DCTN5	-1.14023	7.47608	1.38082e-14	1.98888e-14
ENSG00000148337	CIZ1	2.69643	6.85365	1.38558e-14	1.99531e-14
ENSG00000240583	AQP1	-1.07535	7.94073	1.40623e-14	2.02461e-14
ENSG00000151923	TIAL1	2.78127	6.54256	1.40771e-14	2.02631e-14
ENSG00000150093	ITGB1	0.816418	9.50217	1.45585e-14	2.09515e-14
ENSG00000169057	MECP2	1.98925	8.46869	1.47179e-14	2.11764e-14
ENSG00000204120	GIGYF2	2.73372	6.72155	1.49186e-14	2.14606e-14
ENSG00000174886	NDUFA11	2.88027	6.26826	1.50866e-14	2.16977e-14
ENSG00000123124	WWP1	0.999327	8.57351	1.56898e-14	2.25604e-14
ENSG00000111145	ELK3	2.88582	6.27257	1.7806e-14	2.55977e-14
ENSG00000136451	VEZF1	2.77493	6.58021	2.07733e-14	2.98572e-14
ENSG00000122176	FMOD	7.24664	2.99355	2.18199e-14	3.13213e-14
ENSG00000006071	ABCC8	7.18844	2.95951	2.18199e-14	3.13213e-14
ENSG00000173372	C1QA	-6.45174	2.43074	2.18199e-14	3.13213e-14
ENSG00000146826	MAP11	-6.45174	2.43074	2.18199e-14	3.13213e-14
ENSG00000104472	CHRAC1	-6.45174	2.43074	2.18199e-14	3.13213e-14
ENSG00000165280	VCP	-6.45174	2.43074	2.18199e-14	3.13213e-14
ENSG00000113361	CDH6	2.76045	6.62824	2.23863e-14	3.21275e-14
ENSG00000116539	ASH1L	-1.00022	8.77209	2.30598e-14	3.3087e-14
ENSG00000124422	USP22	2.63768	6.99859	2.96929e-14	4.25954e-14
ENSG00000091640	SPAG7	2.71007	6.73131	3.23843e-14	4.64465e-14
ENSG00000038382	TRIO	2.83571	6.33904	3.24671e-14	4.65552e-14
ENSG00000115183	TANC1	0.798696	9.18186	3.31546e-14	4.7531e-14
ENSG00000139687	RB1	-1.19848	7.86261	3.33798e-14	4.78437e-14
ENSG00000092841	MYL6	-0.887641	8.26183	3.60455e-14	5.16535e-14
ENSG00000111452	ADGRD1	7.207	2.94237	4.06301e-14	5.8149e-14
ENSG00000174151	CYB561D1	7.13822	2.91733	4.06301e-14	5.8149e-14
ENSG00000198853	RUSC2	7.13822	2.91733	4.06301e-14	5.8149e-14
ENSG00000172183	ISG20	7.13822	2.91733	4.06301e-14	5.8149e-14
ENSG00000215021	PHB2	7.04484	2.89211	4.06301e-14	5.8149e-14
ENSG00000122729	ACO1	-6.44394	2.41299	4.06301e-14	5.8149e-14
ENSG00000146648	EGFR	2.54079	7.14419	4.1619e-14	5.95517e-14
ENSG00000164111	ANXA5	0.852836	8.65134	4.49262e-14	6.42702e-14
ENSG00000070182	SPTB	2.64417	6.96705	4.49854e-14	6.43413e-14
ENSG00000100393	EP300	2.37005	7.646	4.72529e-14	6.757e-14
ENSG00000149273	RPS3	-1.05771	8.02296	4.88958e-14	6.99045e-14
ENSG00000104714	ERICH1	-1.25539	7.41796	5.45791e-14	7.80132e-14
ENSG00000091164	TXNL1	-1.27891	7.12733	5.48571e-14	7.83939e-14
ENSG00000175216	CKAP5	2.74271	6.55582	5.88913e-14	8.41411e-14
ENSG00000055211	GINM1	2.61717	7.01817	6.20427e-14	8.86249e-14
ENSG00000145241	CENPC	2.51444	6.09611	6.91717e-14	9.87874e-14
ENSG00000139291	TMEM19	-1.3137	7.0611	6.964e-14	9.94351e-14
ENSG00000139218	SCAF11	0.829686	8.34062	7.30673e-14	1.04307e-13
ENSG00000145743	FBXL17	7.03924	2.88021	7.57569e-14	1.07895e-13
ENSG00000175793	SFN	-6.3918	2.38004	7.57569e-14	1.07895e-13
ENSG00000159166	LAD1	-6.3918	2.38004	7.57569e-14	1.07895e-13
ENSG00000187689	AMTN	-6.3918	2.38004	7.57569e-14	1.07895e-13
ENSG00000164284	GRPEL2	-6.3918	2.38004	7.57569e-14	1.07895e-13
ENSG00000091732	ZC3HC1	-6.3918	2.38004	7.57569e-14	1.07895e-13
ENSG00000119509	INVS	-6.3918	2.38004	7.57569e-14	1.07895e-13
ENSG00000103496	STX4	-6.3918	2.38004	7.57569e-14	1.07895e-13
ENSG00000089123	TASP1	-6.3918	2.38004	7.57569e-14	1.07895e-13
ENSG00000136682	CBWD2	-4.52259	2.36689	7.57569e-14	1.07895e-13
ENSG00000158805	ZNF276	-4.52259	2.36689	7.57569e-14	1.07895e-13
ENSG00000075568	TMEM131	2.61706	6.92025	9.33241e-14	1.32886e-13
ENSG00000157483	MYO1E	0.772431	8.11668	9.50411e-14	1.35303e-13
ENSG00000178719	GRINA	-1.07251	7.75598	9.53944e-14	1.35777e-13
ENSG00000166794	PPIB	2.57112	7.04059	9.77952e-14	1.39165e-13
ENSG00000112977	DAP	-1.2327	7.49077	9.79099e-14	1.39298e-13
ENSG00000081665	ZNF506	2.62015	6.94912	1.04972e-13	1.49314e-13
ENSG00000118762	PKD2	-0.844674	7.68356	1.05959e-13	1.50686e-13
ENSG00000101966	XIAP	-1.1788	7.84921	1.21715e-13	1.73057e-13
ENSG00000039650	PNKP	2.64899	6.76637	1.24152e-13	1.76484e-13
ENSG00000125148	MT2A	2.5659	7.09474	1.30291e-13	1.85172e-13
ENSG00000173281	PPP1R3B	2.7684	6.48799	1.32742e-13	1.88616e-13
ENSG00000118369	USP35	2.78589	6.33471	1.37176e-13	1.94875e-13
ENSG00000155254	MARVELD1	7.08618	2.87387	1.41442e-13	2.00893e-13
ENSG00000135316	SYNCRIP	0.851078	8.25499	1.41994e-13	2.01634e-13
ENSG00000197879	MYO1C	1.95322	6.91339	1.44552e-13	2.05223e-13
ENSG00000196233	LCOR	1.1141	6.31571	1.44653e-13	2.05324e-13
ENSG00000163520	FBLN2	0.75337	8.69411	1.60553e-13	2.27845e-13
ENSG00000114978	MOB1A	-1.66635	3.65486	1.62771e-13	2.30944e-13
ENSG00000104231	ZFAND1	0.808819	8.50347	1.68857e-13	2.39528e-13
ENSG00000112992	NNT	0.779456	7.72373	1.82373e-13	2.58646e-13
ENSG00000143889	HNRNPLL	2.57035	7.05283	1.83933e-13	2.60804e-13
ENSG00000185811	IKZF1	-1.1444	7.88176	1.89048e-13	2.68e-13
ENSG00000104299	INTS9	2.54538	7.12376	1.991e-13	2.82191e-13
ENSG00000196458	ZNF605	2.53271	7.09073	2.09813e-13	2.97313e-13
ENSG00000133612	AGAP3	2.52177	6.96575	2.4997e-13	3.54141e-13
ENSG00000149311	ATM	2.04305	8.25975	2.5389e-13	3.5962e-13
ENSG00000143434	SEMA6C	0.757822	8.05233	2.58695e-13	3.66349e-13
ENSG00000143742	SRP9	2.24974	7.85392	2.64284e-13	3.73771e-13
ENSG00000163017	ACTG2	-7.47133	2.90381	2.64435e-13	3.73771e-13
ENSG00000083123	BCKDHB	7.05944	2.85164	2.64435e-13	3.73771e-13
ENSG00000164985	PSIP1	7.05944	2.85164	2.64435e-13	3.73771e-13
ENSG00000076258	FMO4	-6.32979	2.32837	2.64435e-13	3.73771e-13
ENSG00000165175	MID1IP1	-6.32979	2.32837	2.64435e-13	3.73771e-13
ENSG00000147138	GPR174	-6.32979	2.32837	2.64435e-13	3.73771e-13
ENSG00000171150	SOCS5	-4.45896	2.3139	2.64435e-13	3.73771e-13
ENSG00000135476	ESPL1	-4.45835	2.3153	2.64435e-13	3.73771e-13
ENSG00000170145	SIK2	-1.03743	7.54389	2.69897e-13	3.81411e-13
ENSG00000119953	SMNDC1	-1.17301	7.5026	2.8416e-13	4.01483e-13
ENSG00000055609	KMT2C	2.39385	7.32797	2.9991e-13	4.23646e-13
ENSG00000071127	WDR1	2.29709	6.2237	3.20019e-13	4.51957e-13
ENSG00000163219	ARHGAP25	2.52078	7.05995	3.56211e-13	5.02965e-13
ENSG00000137801	THBS1	-0.927895	9.28058	3.78058e-13	5.33701e-13
ENSG00000166747	AP1G1	-1.13775	4.74303	3.99973e-13	5.64519e-13
ENSG00000106460	TMEM106B	2.99077	5.62611	4.01149e-13	5.66062e-13
ENSG00000144802	NFKBIZ	-6.26554	2.27568	4.95048e-13	6.97977e-13
ENSG00000170522	ELOVL6	-6.26554	2.27568	4.95048e-13	6.97977e-13
ENSG00000277535	AL772284.2	-6.26554	2.27568	4.95048e-13	6.97977e-13
ENSG00000107960	STN1	-6.26554	2.27568	4.95048e-13	6.97977e-13
ENSG00000119820	YIPF4	2.41826	7.37824	4.98547e-13	7.02764e-13
ENSG00000080608	PUM3	0.721367	8.12382	5.13176e-13	7.23234e-13
ENSG00000171862	PTEN	1.94448	8.39139	5.52729e-13	7.78813e-13
ENSG00000103047	TANGO6	-2.31763	3.05527	6.07714e-13	8.56111e-13
ENSG00000164151	ICE1	2.54482	6.96258	6.35098e-13	8.945e-13
ENSG00000137154	RPS6	-0.889554	9.0068	6.74746e-13	9.50143e-13
ENSG00000074181	NOTCH3	2.60658	6.73484	6.94413e-13	9.77633e-13
ENSG00000114541	FRMD4B	2.70344	6.4028	7.3028e-13	1.02791e-12
ENSG00000182983	ZNF662	2.55506	6.87493	7.68173e-13	1.08103e-12
ENSG00000075151	EIF4G3	2.59706	6.72802	8.99787e-13	1.26598e-12
ENSG00000040933	INPP4A	-0.764048	6.81982	9.27738e-13	1.30381e-12
ENSG00000175183	CSRP2	-7.42832	2.86912	9.28034e-13	1.30381e-12
ENSG00000135678	CPM	-7.38389	2.83348	9.28034e-13	1.30381e-12
ENSG00000129493	HEATR5A	7.05868	2.81963	9.28034e-13	1.30381e-12
ENSG00000166925	TSC22D4	7.00677	2.81113	9.28034e-13	1.30381e-12
ENSG00000113300	CNOT6	7.00442	2.80612	9.28034e-13	1.30381e-12
ENSG00000177556	ATOX1	6.9761	2.78282	9.28034e-13	1.30381e-12
ENSG00000143337	TOR1AIP1	-1.19902	7.4053	9.88435e-13	1.38838e-12
ENSG00000167526	RPL13	-0.92126	8.99651	1.00542e-12	1.41195e-12
ENSG00000184014	DENND5A	2.56185	6.90601	1.02302e-12	1.43637e-12
ENSG00000180776	ZDHHC20	1.92026	6.44442	1.06911e-12	1.50077e-12
ENSG00000187531	SIRT7	4.51073	3.06025	1.08052e-12	1.51647e-12
ENSG00000151491	EPS8	2.21799	7.68479	1.11729e-12	1.56775e-12
ENSG00000155096	AZIN1	2.51497	6.96481	1.1954e-12	1.677e-12
ENSG00000171206	TRIM8	0.713712	8.56337	1.31342e-12	1.84218e-12
ENSG00000006125	AP2B1	0.723592	8.2477	1.38534e-12	1.94265e-12
ENSG00000138640	FAM13A	2.62086	6.58121	1.4981e-12	2.10034e-12
ENSG00000165757	JCAD	0.986634	9.45154	1.52977e-12	2.14429e-12
ENSG00000184743	ATL3	-0.750984	6.59556	1.55357e-12	2.17719e-12
ENSG00000092010	PSME1	-1.15565	7.66032	1.55811e-12	2.1831e-12
ENSG00000128989	ARPP19	-0.954778	9.23547	1.68053e-12	2.35414e-12
ENSG00000069431	ABCC9	2.62319	6.58294	1.68415e-12	2.35872e-12
ENSG00000168936	TMEM129	-7.36112	2.81529	1.7421e-12	2.43735e-12
ENSG00000126091	ST3GAL3	-6.19888	2.22191	1.7421e-12	2.43735e-12
ENSG00000157388	CACNA1D	-6.19888	2.22191	1.7421e-12	2.43735e-12
ENSG00000163536	SERPINI1	-6.19888	2.22191	1.7421e-12	2.43735e-12
ENSG00000288596	C8orf44	-6.19888	2.22191	1.7421e-12	2.43735e-12
ENSG00000131508	UBE2D2	-1.02509	7.68561	1.75645e-12	2.45691e-12
ENSG00000107562	CXCL12	2.39912	7.23618	1.83826e-12	2.57082e-12
ENSG00000116285	ERRFI1	2.53762	6.67496	2.03948e-12	2.85164e-12
ENSG00000173230	GOLGB1	0.749318	8.47105	2.18626e-12	3.05623e-12
ENSG00000080573	COL5A3	-1.11022	7.30869	2.25392e-12	3.15016e-12
ENSG00000153037	SRP19	2.64646	6.45317	2.27931e-12	3.18499e-12
ENSG00000165495	PKNOX2	2.70756	6.24074	2.45357e-12	3.42777e-12
ENSG00000144426	NBEAL1	-0.896136	8.68803	2.80062e-12	3.91182e-12
ENSG00000142556	ZNF614	-7.19654	2.69338	3.27474e-12	4.57214e-12
ENSG00000137962	ARHGAP29	6.91773	2.73504	3.27474e-12	4.57214e-12
ENSG00000185189	NRBP2	0.687538	7.87043	3.37783e-12	4.71511e-12
ENSG00000151461	UPF2	2.57071	6.65513	3.61709e-12	5.04805e-12
ENSG00000100403	ZC3H7B	-1.3957	3.75406	4.15557e-12	5.79835e-12
ENSG00000129625	REEP5	0.725325	7.81687	4.21361e-12	5.87812e-12
ENSG00000136802	LRRC8A	-1.14716	7.57848	4.25201e-12	5.93046e-12
ENSG00000156232	WHAMM	2.49202	6.87756	4.63114e-12	6.45791e-12
ENSG00000198677	TTC37	-0.848144	8.47487	4.91976e-12	6.85896e-12
ENSG00000115380	EFEMP1	-0.877445	9.14013	5.06158e-12	7.05522e-12
ENSG00000054598	FOXC1	2.65487	6.33405	5.27922e-12	7.35706e-12
ENSG00000125386	FAM193A	2.56775	6.62547	5.32174e-12	7.41478e-12
ENSG00000040341	STAU2	-1.09515	7.80746	5.47046e-12	7.62042e-12
ENSG00000151338	MIPOL1	2.53187	6.81024	5.84105e-12	8.13498e-12
ENSG00000162623	TYW3	-7.09436	2.69567	6.16421e-12	8.57087e-12
ENSG00000160294	MCM3AP	6.9503	2.73132	6.16421e-12	8.57087e-12
ENSG00000118503	TNFAIP3	-6.24242	2.22336	6.16421e-12	8.57087e-12
ENSG00000176887	SOX11	-6.12957	2.16701	6.16421e-12	8.57087e-12
ENSG00000010219	DYRK4	-6.12957	2.16701	6.16421e-12	8.57087e-12
ENSG00000084110	HAL	-6.12957	2.16701	6.16421e-12	8.57087e-12
ENSG00000176692	FOXC2	-6.12957	2.16701	6.16421e-12	8.57087e-12
ENSG00000124091	GCNT7	-6.12957	2.16701	6.16421e-12	8.57087e-12
ENSG00000100221	JOSD1	2.49226	6.82934	6.43102e-12	8.94001e-12
ENSG00000117505	DR1	2.37302	7.24909	6.92166e-12	9.62008e-12
ENSG00000121005	CRISPLD1	0.734661	8.52111	7.26407e-12	1.00939e-11
ENSG00000064601	CTSA	2.30846	7.37455	7.4303e-12	1.03228e-11
ENSG00000197712	FAM114A1	1.8607	8.35087	7.73263e-12	1.07406e-11
ENSG00000160179	ABCG1	-1.31674	4.42277	7.85038e-12	1.09019e-11
ENSG00000173269	MMRN2	-1.09151	7.7168	8.12923e-12	1.12868e-11
ENSG00000067900	ROCK1	1.56147	8.96324	8.24794e-12	1.14492e-11
ENSG00000187325	TAF9B	2.6429	6.39197	9.48432e-12	1.31628e-11
ENSG00000152484	USP12	2.59149	6.47222	9.65359e-12	1.33949e-11
ENSG00000008952	SEC62	2.50446	6.78863	9.96751e-12	1.38277e-11
ENSG00000213626	LBH	-0.860024	8.42393	1.04846e-11	1.45421e-11
ENSG00000106484	MEST	5.08324	2.85185	1.0642e-11	1.47573e-11
ENSG00000130255	RPL36	-1.09118	7.49014	1.10103e-11	1.52649e-11
ENSG00000127980	PEX1	-6.93059	2.57395	1.16193e-11	1.60992e-11
ENSG00000101152	DNAJC5	6.8569	2.68563	1.16193e-11	1.60992e-11
ENSG00000157985	AGAP1	6.7258	2.62706	1.16193e-11	1.60992e-11
ENSG00000120328	PCDHB12	-1.12856	4.76596	1.18524e-11	1.64189e-11
ENSG00000152683	SLC30A6	-1.44559	3.53934	1.25891e-11	1.74359e-11
ENSG00000149639	SOGA1	-1.10452	7.21272	1.27526e-11	1.76587e-11
ENSG00000206560	ANKRD28	2.45661	6.94693	1.38608e-11	1.91892e-11
ENSG00000087502	ERGIC2	2.57901	6.55236	1.43338e-11	1.984e-11
ENSG00000185345	PRKN	-1.02047	8.18481	1.43943e-11	1.99196e-11
ENSG00000168264	IRF2BP2	2.47669	6.79349	1.49916e-11	2.07419e-11
ENSG00000139644	TMBIM6	-1.10937	7.39015	1.68819e-11	2.33525e-11
ENSG00000173706	HEG1	-0.860191	9.11073	1.84328e-11	2.54926e-11
ENSG00000099875	MKNK2	-0.857793	8.49554	1.84419e-11	2.55e-11
ENSG00000142599	RERE	0.926472	9.5281	1.92539e-11	2.66173e-11
ENSG00000078403	MLLT10	2.53362	6.57297	2.03097e-11	2.80712e-11
ENSG00000116396	KCNC4	-1.11757	7.36941	2.16093e-11	2.98613e-11
ENSG00000181045	SLC26A11	6.8928	2.68498	2.19322e-11	3.02578e-11
ENSG00000128607	KLHDC10	6.82549	2.66027	2.19322e-11	3.02578e-11
ENSG00000225828	FAM229A	-6.05738	2.11088	2.19322e-11	3.02578e-11
ENSG00000143297	FCRL5	-6.05738	2.11088	2.19322e-11	3.02578e-11
ENSG00000135587	SMPD2	-6.05738	2.11088	2.19322e-11	3.02578e-11
ENSG00000100557	CCDC198	-6.05738	2.11088	2.19322e-11	3.02578e-11
ENSG00000188266	HYKK	-6.05738	2.11088	2.19322e-11	3.02578e-11
ENSG00000105127	AKAP8	-6.05738	2.11088	2.19322e-11	3.02578e-11
ENSG00000133030	MPRIP	1.11191	8.92098	2.55634e-11	3.52602e-11
ENSG00000149657	LSM14B	-1.09403	7.71312	2.71259e-11	3.74077e-11
ENSG00000132669	RIN2	-1.07537	7.83828	2.76318e-11	3.80977e-11
ENSG00000088812	ATRN	-0.965794	7.69696	2.91285e-11	4.0153e-11
ENSG00000133114	GPALPP1	-0.698453	5.81092	3.05463e-11	4.20988e-11
ENSG00000134910	STT3A	-1.04618	7.71798	3.13962e-11	4.32613e-11
ENSG00000011304	PTBP1	2.08004	7.86982	3.62154e-11	4.98915e-11
ENSG00000137177	KIF13A	0.884634	8.64309	4.03191e-11	5.55335e-11
ENSG00000244038	DDOST	-1.16803	7.13856	4.05743e-11	5.58736e-11
ENSG00000156642	NPTN	0.726849	6.70113	4.10354e-11	5.6497e-11
ENSG00000181638	ZFP41	-7.16364	2.65968	4.14564e-11	5.70068e-11
ENSG00000089127	OAS1	-7.16364	2.65968	4.14564e-11	5.70068e-11
ENSG00000070778	PTPN21	6.83285	2.63703	4.14564e-11	5.70068e-11
ENSG00000067704	IARS2	6.79418	2.6362	4.14564e-11	5.70068e-11
ENSG00000132635	PCED1A	6.76054	2.60819	4.14564e-11	5.70068e-11
ENSG00000122068	FYTTD1	-4.17395	2.10035	4.14564e-11	5.70068e-11
ENSG00000112200	ZNF451	-1.06763	7.64467	4.16649e-11	5.72817e-11
ENSG00000185567	AHNAK2	2.38238	6.96099	4.28555e-11	5.89066e-11
ENSG00000197343	ZNF655	-0.868352	8.42279	4.68801e-11	6.44254e-11
ENSG00000106211	HSPB1	0.920085	9.2844	4.87968e-11	6.70458e-11
ENSG00000169083	AR	2.43906	6.76635	5.28199e-11	7.25587e-11
ENSG00000039319	ZFYVE16	0.87814	8.69807	5.79788e-11	7.96292e-11
ENSG00000079739	PGM1	2.38342	7.00657	6.04153e-11	8.29588e-11
ENSG00000198728	LDB1	2.41173	6.91446	6.2876e-11	8.63199e-11
ENSG00000117868	ESYT2	1.96039	8.0179	6.79011e-11	9.31998e-11
ENSG00000005700	IBTK	2.2358	6.87523	6.87434e-11	9.43366e-11
ENSG00000189241	TSPYL1	6.80188	2.61243	7.84711e-11	1.07555e-10
ENSG00000134255	CEPT1	6.72693	2.58143	7.84711e-11	1.07555e-10
ENSG00000111906	HDDC2	6.72693	2.58143	7.84711e-11	1.07555e-10
ENSG00000060656	PTPRU	-5.98204	2.05348	7.84711e-11	1.07555e-10
ENSG00000181744	DIPK2A	-5.98204	2.05348	7.84711e-11	1.07555e-10
ENSG00000125834	STK35	-5.98204	2.05348	7.84711e-11	1.07555e-10
ENSG00000071082	RPL31	-0.603889	6.56261	8.54401e-11	1.17083e-10
ENSG00000143776	CDC42BPA	0.682986	9.12058	8.573e-11	1.17456e-10
ENSG00000102359	SRPX2	2.30857	7.18358	9.08114e-11	1.24393e-10
ENSG00000107186	MPDZ	0.874275	6.73093	9.32495e-11	1.27706e-10
ENSG00000114942	EEF1B2	2.88239	5.25853	1.1429e-10	1.5649e-10
ENSG00000121957	GPSM2	-1.04216	7.66982	1.33839e-10	1.83219e-10
ENSG00000177888	ZBTB41	-1.06383	7.46179	1.37187e-10	1.87764e-10
ENSG00000104964	TLE5	0.723009	6.49462	1.41026e-10	1.92979e-10
ENSG00000166317	SYNPO2L	0.667949	7.2699	1.44684e-10	1.97946e-10
ENSG00000090686	USP48	-1.08073	7.39346	1.45613e-10	1.99176e-10
ENSG00000049540	ELN	0.660293	9.50266	1.45813e-10	1.99409e-10
ENSG00000141449	GREB1L	-6.88969	2.53543	1.48744e-10	2.03376e-10
ENSG00000101236	RNF24	-1.03308	7.91471	1.49141e-10	2.03878e-10
ENSG00000144036	EXOC6B	2.35799	6.49731	1.51086e-10	2.06494e-10
ENSG00000169504	CLIC4	0.90101	9.65441	1.64456e-10	2.24722e-10
ENSG00000182568	SATB1	2.30647	7.12145	1.75588e-10	2.39885e-10
ENSG00000065548	ZC3H15	2.37305	6.90956	1.76862e-10	2.41577e-10
ENSG00000126226	PCID2	2.06775	7.77394	1.89313e-10	2.58531e-10
ENSG00000096968	JAK2	-0.840532	8.12667	1.89847e-10	2.59207e-10
ENSG00000082269	FAM135A	-1.08958	7.43751	1.9207e-10	2.62189e-10
ENSG00000164694	FNDC1	-0.871796	9.7175	1.99046e-10	2.71657e-10
ENSG00000197563	PIGN	2.32531	6.96501	2.23528e-10	3.05009e-10
ENSG00000169967	MAP3K2	4.91061	2.70714	2.24366e-10	3.0609e-10
ENSG00000125944	HNRNPR	-1.03517	7.80622	2.56824e-10	3.50299e-10
ENSG00000114648	KLHL18	6.73783	2.56187	2.82346e-10	3.84255e-10
ENSG00000078124	ACER3	6.65727	2.52638	2.82346e-10	3.84255e-10
ENSG00000185436	IFNLR1	-5.90322	1.9947	2.82346e-10	3.84255e-10
ENSG00000196208	GREB1	-5.90322	1.9947	2.82346e-10	3.84255e-10
ENSG00000119772	DNMT3A	-5.90322	1.9947	2.82346e-10	3.84255e-10
ENSG00000078487	ZCWPW1	-5.90322	1.9947	2.82346e-10	3.84255e-10
ENSG00000221818	EBF2	-5.90322	1.9947	2.82346e-10	3.84255e-10
ENSG00000162241	SLC25A45	-5.90322	1.9947	2.82346e-10	3.84255e-10
ENSG00000139625	MAP3K12	-5.90322	1.9947	2.82346e-10	3.84255e-10
ENSG00000165861	ZFYVE1	-5.90322	1.9947	2.82346e-10	3.84255e-10
ENSG00000108798	ABI3	-5.90322	1.9947	2.82346e-10	3.84255e-10
ENSG00000169139	UBE2V2	1.98864	7.90562	2.83593e-10	3.85874e-10
ENSG00000153531	ADPRHL1	4.21117	3.23482	2.94561e-10	4.00718e-10
ENSG00000134852	CLOCK	1.8243	8.15361	2.9594e-10	4.02512e-10
ENSG00000050426	LETMD1	2.28857	7.10882	3.22508e-10	4.38559e-10
ENSG00000164031	DNAJB14	2.26755	7.09412	3.58569e-10	4.87498e-10
ENSG00000122406	RPL5	2.00132	7.79575	3.67288e-10	4.99251e-10
ENSG00000172380	GNG12	2.24841	7.14145	3.72426e-10	5.06133e-10
ENSG00000177889	UBE2N	2.42586	6.67755	3.87609e-10	5.2666e-10
ENSG00000135299	ANKRD6	-1.0882	7.39538	3.8909e-10	5.28566e-10
ENSG00000144746	ARL6IP5	2.42988	6.52486	3.91069e-10	5.31147e-10
ENSG00000164327	RICTOR	1.23036	7.44351	4.07179e-10	5.52916e-10
ENSG00000143420	ENSA	2.27179	7.04875	4.46759e-10	6.0654e-10
ENSG00000227500	SCAMP4	2.38454	6.67708	4.61031e-10	6.25791e-10
ENSG00000131791	PRKAB2	2.23492	7.21052	4.90444e-10	6.65582e-10
ENSG00000057294	PKP2	0.872459	8.68597	4.98065e-10	6.75787e-10
ENSG00000213762	ZNF134	-7.02381	2.55195	5.36712e-10	7.27785e-10
ENSG00000145979	TBC1D7	6.67072	2.50942	5.36712e-10	7.27785e-10
ENSG00000198108	CHSY3	6.62113	2.49805	5.36712e-10	7.27785e-10
ENSG00000065054	SLC9A3R2	-0.607606	7.71781	5.46205e-10	7.40509e-10
ENSG00000144642	RBMS3	0.839294	8.53535	5.50641e-10	7.46372e-10
ENSG00000131381	RBSN	-0.971182	7.7051	5.89589e-10	7.99004e-10
ENSG00000108433	GOSR2	2.22648	7.15879	5.92009e-10	8.02122e-10
ENSG00000138138	ATAD1	2.4561	6.37217	6.26382e-10	8.48525e-10
ENSG00000104365	IKBKB	2.42157	6.34543	6.37871e-10	8.63915e-10
ENSG00000157181	ODR4	-0.977143	7.94727	6.38485e-10	8.64572e-10
ENSG00000125676	THOC2	-1.12949	7.49398	6.63072e-10	8.97685e-10
ENSG00000162402	USP24	0.585947	8.59144	6.95074e-10	9.40821e-10
ENSG00000198815	FOXJ3	2.29086	7.00575	7.11136e-10	9.62369e-10
ENSG00000068650	ATP11A	-0.826984	8.12779	7.1558e-10	9.68188e-10
ENSG00000106948	AKNA	2.34673	6.72494	7.46172e-10	1.00938e-09
ENSG00000112773	TENT5A	0.596982	8.15339	7.518e-10	1.01679e-09
ENSG00000164056	SPRY1	2.26547	7.00944	7.57574e-10	1.02439e-09
ENSG00000175899	A2M	1.13322	9.75004	8.11898e-10	1.09763e-09
ENSG00000136536	MARCHF7	2.27462	6.91824	9.61558e-10	1.29969e-09
ENSG00000164062	APEH	-6.96358	2.50621	1.02169e-09	1.37299e-09
ENSG00000173545	ZNF622	-6.84125	2.42322	1.02169e-09	1.37299e-09
ENSG00000123689	G0S2	6.63593	2.48243	1.02169e-09	1.37299e-09
ENSG00000174332	GLIS1	6.58407	2.46915	1.02169e-09	1.37299e-09
ENSG00000165914	TTC7B	6.58407	2.46915	1.02169e-09	1.37299e-09
ENSG00000182952	HMGN4	6.54602	2.43967	1.02169e-09	1.37299e-09
ENSG00000163879	DNALI1	-5.82055	1.93446	1.02169e-09	1.37299e-09
ENSG00000186487	MYT1L	-5.82055	1.93446	1.02169e-09	1.37299e-09
ENSG00000174963	ZIC4	-5.82055	1.93446	1.02169e-09	1.37299e-09
ENSG00000074276	CDHR2	-5.82055	1.93446	1.02169e-09	1.37299e-09
ENSG00000130035	GALNT8	-5.82055	1.93446	1.02169e-09	1.37299e-09
ENSG00000084453	SLCO1A2	-5.82055	1.93446	1.02169e-09	1.37299e-09
ENSG00000151849	CENPJ	-5.82055	1.93446	1.02169e-09	1.37299e-09
ENSG00000129214	SHBG	-5.82055	1.93446	1.02169e-09	1.37299e-09
ENSG00000054793	ATP9A	-5.82055	1.93446	1.02169e-09	1.37299e-09
ENSG00000269113	TRABD2B	-5.73361	1.87266	1.02169e-09	1.37299e-09
ENSG00000153904	DDAH1	-5.73361	1.87266	1.02169e-09	1.37299e-09
ENSG00000116147	TNR	-5.73361	1.87266	1.02169e-09	1.37299e-09
ENSG00000146070	PLA2G7	-5.73361	1.87266	1.02169e-09	1.37299e-09
ENSG00000085563	ABCB1	-5.73361	1.87266	1.02169e-09	1.37299e-09
ENSG00000188153	COL4A5	-5.73361	1.87266	1.02169e-09	1.37299e-09
ENSG00000100711	ZFYVE21	-5.73361	1.87266	1.02169e-09	1.37299e-09
ENSG00000140481	CCDC33	-5.73361	1.87266	1.02169e-09	1.37299e-09
ENSG00000166426	CRABP1	-5.73361	1.87266	1.02169e-09	1.37299e-09
ENSG00000167085	PHB	-5.73361	1.87266	1.02169e-09	1.37299e-09
ENSG00000134265	NAPG	-5.73361	1.87266	1.02169e-09	1.37299e-09
ENSG00000101004	NINL	-5.73361	1.87266	1.02169e-09	1.37299e-09
ENSG00000180448	ARHGAP45	-5.73361	1.87266	1.02169e-09	1.37299e-09
ENSG00000127540	UQCR11	-5.73361	1.87266	1.02169e-09	1.37299e-09
ENSG00000116679	IVNS1ABP	0.616119	7.3466	1.03125e-09	1.38555e-09
ENSG00000119950	MXI1	-0.783468	8.25779	1.06001e-09	1.42391e-09
ENSG00000162704	ARPC5	2.18296	7.21326	1.10497e-09	1.48401e-09
ENSG00000204217	BMPR2	-0.737995	9.01367	1.1275e-09	1.51396e-09
ENSG00000244754	N4BP2L2	-0.821383	8.89201	1.19598e-09	1.60561e-09
ENSG00000136859	ANGPTL2	2.37498	6.53958	1.34533e-09	1.80574e-09
ENSG00000082074	FYB1	2.31485	6.75092	1.46565e-09	1.96685e-09
ENSG00000114698	PLSCR4	2.22205	7.06264	1.53866e-09	2.06442e-09
ENSG00000101439	CST3	1.68112	8.35586	1.59217e-09	2.13578e-09
ENSG00000117859	OSBPL9	2.24951	7.04001	1.64143e-09	2.20142e-09
ENSG00000127527	EPS15L1	2.296	6.80866	1.66365e-09	2.23078e-09
ENSG00000128585	MKLN1	-0.587337	7.91729	1.77656e-09	2.38171e-09
ENSG00000110911	SLC11A2	6.60079	2.45601	1.9477e-09	2.60958e-09
ENSG00000042445	RETSAT	6.50695	2.40958	1.9477e-09	2.60958e-09
ENSG00000198142	SOWAHC	6.50695	2.40958	1.9477e-09	2.60958e-09
ENSG00000153827	TRIP12	2.16263	7.1079	2.11866e-09	2.83807e-09
ENSG00000242247	ARFGAP3	-1.03476	7.44434	2.13474e-09	2.85905e-09
ENSG00000130827	PLXNA3	2.21664	6.84539	2.15517e-09	2.88584e-09
ENSG00000078269	SYNJ2	2.33802	6.55421	2.16139e-09	2.89359e-09
ENSG00000144724	PTPRG	-0.78475	8.4442	2.26783e-09	3.03548e-09
ENSG00000114127	XRN1	-0.903623	7.29164	2.38764e-09	3.19521e-09
ENSG00000204843	DCTN1	-0.960119	7.45041	2.56401e-09	3.43056e-09
ENSG00000152104	PTPN14	1.59272	8.37104	2.73768e-09	3.6622e-09
ENSG00000108582	CPD	-0.774336	9.31837	2.81119e-09	3.75978e-09
ENSG00000101265	RASSF2	5.18461	2.94911	2.84821e-09	3.80854e-09
ENSG00000158828	PINK1	-1.04083	7.34507	2.96397e-09	3.96255e-09
ENSG00000058272	PPP1R12A	-0.917363	8.32285	2.98759e-09	3.99333e-09
ENSG00000196792	STRN3	2.19535	7.06463	3.01463e-09	4.02867e-09
ENSG00000119638	NEK9	2.32345	6.60791	3.03092e-09	4.04964e-09
ENSG00000131473	ACLY	2.31261	6.65102	3.15519e-09	4.21485e-09
ENSG00000179094	PER1	0.682331	8.43925	3.42883e-09	4.57948e-09
ENSG00000090376	IRAK3	-0.717465	9.25633	3.44932e-09	4.60593e-09
ENSG00000112531	QKI	0.876546	8.4709	3.5509e-09	4.74064e-09
ENSG00000136930	PSMB7	1.74452	7.06919	3.69113e-09	4.92686e-09
ENSG00000163050	COQ8A	-6.6947	2.38702	3.71833e-09	4.95434e-09
ENSG00000117602	RCAN3	6.56366	2.42684	3.71833e-09	4.95434e-09
ENSG00000117528	ABCD3	6.52608	2.39819	3.71833e-09	4.95434e-09
ENSG00000099725	PRKY	6.52608	2.39819	3.71833e-09	4.95434e-09
ENSG00000168234	TTC39C	6.46678	2.37885	3.71833e-09	4.95434e-09
ENSG00000187678	SPRY4	6.36562	2.3423	3.71833e-09	4.95434e-09
ENSG00000160877	NACC1	-5.72599	1.85546	3.71833e-09	4.95434e-09
ENSG00000163508	EOMES	-5.64187	1.80918	3.71833e-09	4.95434e-09
ENSG00000152422	XRCC4	-5.64187	1.80918	3.71833e-09	4.95434e-09
ENSG00000197724	PHF2	-1.02358	7.43931	3.76795e-09	5.01946e-09
ENSG00000100852	ARHGAP5	0.562739	7.87278	4.29598e-09	5.72175e-09
ENSG00000125730	C3	-2.19915	2.4507	5.08344e-09	6.76922e-09
ENSG00000003436	TFPI	0.559476	7.97507	5.40555e-09	7.19672e-09
ENSG00000101079	NDRG3	1.80137	7.95919	5.47663e-09	7.28992e-09
ENSG00000078140	UBE2K	2.15535	7.09738	5.53749e-09	7.36947e-09
ENSG00000158669	GPAT4	2.15887	7.09978	5.87455e-09	7.81649e-09
ENSG00000135250	SRPK2	0.549353	8.50172	6.03019e-09	8.022e-09
ENSG00000168490	PHYHIP	-6.65244	2.35544	7.10891e-09	9.44397e-09
ENSG00000178229	ZNF543	-6.65011	2.35143	7.10891e-09	9.44397e-09
ENSG00000203667	COX20	6.48747	2.36894	7.10891e-09	9.44397e-09
ENSG00000112183	RBM24	6.48747	2.36894	7.10891e-09	9.44397e-09
ENSG00000196510	ANAPC7	6.42546	2.34746	7.10891e-09	9.44397e-09
ENSG00000185052	SLC24A3	6.42546	2.34746	7.10891e-09	9.44397e-09
ENSG00000122033	MTIF3	6.31965	2.30718	7.10891e-09	9.44397e-09
ENSG00000120129	DUSP1	-0.730901	8.53529	7.40023e-09	9.82904e-09
ENSG00000170989	S1PR1	1.98624	7.59283	7.70483e-09	1.02316e-08
ENSG00000244687	UBE2V1	-0.590839	4.99236	7.76357e-09	1.03076e-08
ENSG00000196576	PLXNB2	2.17488	7.02989	7.96721e-09	1.05759e-08
ENSG00000011566	MAP4K3	1.86886	7.904	8.23559e-09	1.093e-08
ENSG00000182492	BGN	0.741511	11.5844	8.70644e-09	1.15526e-08
ENSG00000130032	PRRG3	-3.44419	2.38872	8.93078e-09	1.18479e-08
ENSG00000157741	UBN2	-0.764296	7.29756	9.27581e-09	1.23032e-08
ENSG00000044574	HSPA5	-0.520348	8.09462	9.45005e-09	1.25319e-08
ENSG00000145391	SETD7	1.6298	8.37334	9.52204e-09	1.26249e-08
ENSG00000104412	EMC2	0.607439	8.33761	9.63627e-09	1.27738e-08
ENSG00000105193	RPS16	0.929101	8.12488	1.00082e-08	1.32642e-08
ENSG00000115461	IGFBP5	0.712038	11.3222	1.00588e-08	1.33287e-08
ENSG00000112208	BAG2	-1.01182	7.36612	1.03268e-08	1.36811e-08
ENSG00000148180	GSN	0.999356	9.98776	1.04514e-08	1.38434e-08
ENSG00000105738	SIPA1L3	3.42846	3.89031	1.0955e-08	1.45076e-08
ENSG00000101384	JAG1	-0.750514	9.27042	1.1853e-08	1.56938e-08
ENSG00000102466	FGF14	2.60109	5.41832	1.19277e-08	1.57895e-08
ENSG00000116991	SIPA1L2	-1.7809	2.63063	1.22803e-08	1.62531e-08
ENSG00000032219	ARID4A	2.22124	6.72109	1.25913e-08	1.66614e-08
ENSG00000177595	PIDD1	-6.56416	2.29017	1.3611e-08	1.79895e-08
ENSG00000106628	POLD2	6.44778	2.33907	1.3611e-08	1.79895e-08
ENSG00000117054	ACADM	6.38182	2.31306	1.3611e-08	1.79895e-08
ENSG00000131370	SH3BP5	-5.54474	1.7439	1.3611e-08	1.79895e-08
ENSG00000214652	ZNF727	-5.54474	1.7439	1.3611e-08	1.79895e-08
ENSG00000185262	UBALD2	-5.54474	1.7439	1.3611e-08	1.79895e-08
ENSG00000266074	BAHCC1	2.16023	6.95786	1.37522e-08	1.81726e-08
ENSG00000115935	WIPF1	0.87865	6.45911	1.39686e-08	1.84549e-08
ENSG00000101544	ADNP2	2.15811	7.05841	1.41489e-08	1.86895e-08
ENSG00000120594	PLXDC2	0.742637	9.98599	1.80142e-08	2.37906e-08
ENSG00000107863	ARHGAP21	2.23264	6.63457	1.89783e-08	2.50589e-08
ENSG00000013374	NUB1	2.20519	6.76837	1.92358e-08	2.5394e-08
ENSG00000172115	CYCS	0.553157	8.25509	2.01976e-08	2.66585e-08
ENSG00000132842	AP3B1	2.27339	6.49373	2.14605e-08	2.83198e-08
ENSG00000160094	ZNF362	2.197	6.78571	2.25021e-08	2.96885e-08
ENSG00000137941	TTLL7	-0.791985	8.84157	2.2512e-08	2.96957e-08
ENSG00000005339	CREBBP	1.88126	7.76816	2.47728e-08	3.26716e-08
ENSG00000124491	F13A1	-0.710754	8.32229	2.50951e-08	3.30902e-08
ENSG00000069275	NUCKS1	0.757456	10.0676	2.60602e-08	3.4356e-08
ENSG00000137872	SEMA6D	-6.72906	2.33202	2.60981e-08	3.43992e-08
ENSG00000185896	LAMP1	1.56797	8.33271	2.83526e-08	3.73636e-08
ENSG00000112851	ERBIN	-0.673769	8.7482	2.88014e-08	3.79476e-08
ENSG00000088448	ANKRD10	-0.99247	7.31331	2.93413e-08	3.86514e-08
ENSG00000107819	SFXN3	2.21353	6.65546	3.02962e-08	3.99015e-08
ENSG00000071537	SEL1L	-0.746391	8.34202	3.38033e-08	4.45117e-08
ENSG00000176771	NCKAP5	-0.931955	7.48765	3.50498e-08	4.61442e-08
ENSG00000143549	TPM3	1.92535	7.55322	3.62597e-08	4.77276e-08
ENSG00000158195	WASF2	-0.728449	8.88247	3.64401e-08	4.79557e-08
ENSG00000070444	MNT	-0.94844	7.63262	3.75626e-08	4.94233e-08
ENSG00000197694	SPTAN1	0.870996	9.93533	3.80408e-08	5.00428e-08
ENSG00000170027	YWHAG	-0.747812	8.3402	3.90465e-08	5.13557e-08
ENSG00000198089	SFI1	-0.417268	5.54572	3.99817e-08	5.25755e-08
ENSG00000172757	CFL1	2.21772	6.58403	4.13549e-08	5.43706e-08
ENSG00000118523	CCN2	0.651804	10.6461	4.24736e-08	5.58305e-08
ENSG00000111540	RAB5B	-2.73331	2.07292	4.25059e-08	5.58621e-08
ENSG00000158079	PTPDC1	2.19605	6.6675	4.45213e-08	5.84993e-08
ENSG00000160789	LMNA	1.69766	8.0035	4.50662e-08	5.92038e-08
ENSG00000114166	KAT2B	0.518226	8.20426	4.77798e-08	6.27564e-08
ENSG00000078618	NRDC	0.507082	8.71722	4.78104e-08	6.27843e-08
ENSG00000142661	MYOM3	0.51821	8.52295	4.99644e-08	6.56002e-08
ENSG00000135241	PNPLA8	-6.45972	2.15903	5.01147e-08	6.56951e-08
ENSG00000197620	EOLA1	6.32154	2.24543	5.01147e-08	6.56951e-08
ENSG00000146587	RBAK	6.29388	2.249	5.01147e-08	6.56951e-08
ENSG00000133216	EPHB2	-5.44148	1.67669	5.01147e-08	6.56951e-08
ENSG00000115963	RND3	-5.44148	1.67669	5.01147e-08	6.56951e-08
ENSG00000155008	APOOL	-5.44148	1.67669	5.01147e-08	6.56951e-08
ENSG00000273749	CYFIP1	-5.44148	1.67669	5.01147e-08	6.56951e-08
ENSG00000100055	CYTH4	-5.44148	1.67669	5.01147e-08	6.56951e-08
ENSG00000147065	MSN	-0.525428	8.78007	5.43309e-08	7.12082e-08
ENSG00000138002	IFT172	2.15964	6.80452	5.56639e-08	7.29412e-08
ENSG00000075142	SRI	4.5205	2.40587	5.68373e-08	7.44643e-08
ENSG00000148396	SEC16A	-0.494197	5.00186	5.96945e-08	7.81923e-08
ENSG00000069509	FUNDC1	2.12556	6.87006	6.05595e-08	7.93099e-08
ENSG00000085377	PREP	-1.0019	7.1184	6.13288e-08	8.03019e-08
ENSG00000115414	FN1	-0.644007	13.5186	6.42651e-08	8.41302e-08
ENSG00000119912	IDE	-0.689719	7.07162	6.48063e-08	8.48223e-08
ENSG00000125818	PSMF1	0.503032	7.4953	6.53319e-08	8.54935e-08
ENSG00000185650	ZFP36L1	1.34985	7.31453	6.89312e-08	9.01687e-08
ENSG00000254999	BRK1	-0.912867	7.26395	6.89312e-08	9.01687e-08
ENSG00000163359	COL6A3	0.616715	10.1561	7.28343e-08	9.52557e-08
ENSG00000129691	ASH2L	-0.980213	7.22975	7.52622e-08	9.8412e-08
ENSG00000164587	RPS14	0.786631	4.86354	7.8478e-08	1.02597e-07
ENSG00000116209	TMEM59	0.502091	8.62741	7.94735e-08	1.03878e-07
ENSG00000074800	ENO1	1.93295	7.43176	8.57325e-08	1.12038e-07
ENSG00000064042	LIMCH1	0.620523	8.7232	9.4396e-08	1.23335e-07
ENSG00000164176	EDIL3	-0.627722	10.2965	9.50424e-08	1.24156e-07
ENSG00000174749	FAM241A	-6.65395	2.27762	9.63744e-08	1.25823e-07
ENSG00000102572	STK24	-6.65395	2.27762	9.63744e-08	1.25823e-07
ENSG00000147274	RBMX	-5.68846	1.77178	9.63744e-08	1.25823e-07
ENSG00000124214	STAU1	-0.447788	5.13303	9.68222e-08	1.26383e-07
ENSG00000264522	OTUD7B	-0.823138	8.73651	1.0089e-07	1.31667e-07
ENSG00000139826	ABHD13	-0.93666	7.50963	1.09644e-07	1.43063e-07
ENSG00000136193	SCRN1	-0.413661	7.64944	1.30226e-07	1.69887e-07
ENSG00000165516	KLHDC2	-0.825604	8.22287	1.31429e-07	1.71423e-07
ENSG00000119900	OGFRL1	-0.647409	9.25913	1.33747e-07	1.74412e-07
ENSG00000106538	RARRES2	2.42956	5.52146	1.43751e-07	1.87421e-07
ENSG00000155313	USP25	-0.946914	7.36093	1.45537e-07	1.89714e-07
ENSG00000110799	VWF	-0.645418	8.52893	1.48818e-07	1.93953e-07
ENSG00000109689	STIM2	-0.945761	7.35738	1.50258e-07	1.95792e-07
ENSG00000102265	TIMP1	0.627335	8.97976	1.51511e-07	1.97386e-07
ENSG00000110171	TRIM3	2.13024	6.71652	1.56835e-07	2.04283e-07
ENSG00000165494	PCF11	0.481445	7.51762	1.63523e-07	2.12953e-07
ENSG00000196187	TMEM63A	-0.753686	7.388	1.65981e-07	2.16113e-07
ENSG00000182150	ERCC6L2	2.10593	6.76837	1.78039e-07	2.31767e-07
ENSG00000102710	SUPT20H	1.70398	7.92127	1.81425e-07	2.36129e-07
ENSG00000127125	PPCS	-6.61479	2.24953	1.8561e-07	2.40878e-07
ENSG00000185404	SP140L	-6.61479	2.24953	1.8561e-07	2.40878e-07
ENSG00000121671	CRY2	-6.57449	2.22083	1.8561e-07	2.40878e-07
ENSG00000176623	RMDN1	-6.15649	2.01706	1.8561e-07	2.40878e-07
ENSG00000240771	ARHGEF25	6.00916	2.07801	1.8561e-07	2.40878e-07
ENSG00000188338	SLC38A3	-5.33122	1.60739	1.8561e-07	2.40878e-07
ENSG00000157445	CACNA2D3	-5.33122	1.60739	1.8561e-07	2.40878e-07
ENSG00000175077	RTP1	-5.33122	1.60739	1.8561e-07	2.40878e-07
ENSG00000158517	NCF1	-5.33122	1.60739	1.8561e-07	2.40878e-07
ENSG00000106144	CASP2	-5.33122	1.60739	1.8561e-07	2.40878e-07
ENSG00000187922	LCN10	-5.33122	1.60739	1.8561e-07	2.40878e-07
ENSG00000054983	GALC	-5.33122	1.60739	1.8561e-07	2.40878e-07
ENSG00000099364	FBXL19	-5.33122	1.60739	1.8561e-07	2.40878e-07
ENSG00000141750	STAC2	-5.33122	1.60739	1.8561e-07	2.40878e-07
ENSG00000269190	FBXO17	-5.33122	1.60739	1.8561e-07	2.40878e-07
ENSG00000124942	AHNAK	0.642643	12.6434	2.01108e-07	2.60941e-07
ENSG00000162517	PEF1	-0.844733	7.91146	2.06716e-07	2.68165e-07
ENSG00000137509	PRCP	1.05137	7.66082	2.06755e-07	2.68165e-07
ENSG00000118058	KMT2A	0.497776	9.38095	2.23193e-07	2.89429e-07
ENSG00000011465	DCN	-0.645959	10.0524	2.26242e-07	2.93327e-07
ENSG00000108107	RPL28	1.92218	7.4071	2.35028e-07	3.04659e-07
ENSG00000146457	WTAP	2.28203	6.02457	2.42839e-07	3.14724e-07
ENSG00000184260	H2AC20	2.06165	6.62567	2.58424e-07	3.34858e-07
ENSG00000181104	F2R	1.64008	8.00181	2.7275e-07	3.53353e-07
ENSG00000111077	TNS2	-0.910367	7.30718	2.88049e-07	3.73102e-07
ENSG00000100714	MTHFD1	0.479563	8.09014	3.17363e-07	4.10992e-07
ENSG00000025293	PHF20	2.0451	6.98087	3.24262e-07	4.19846e-07
ENSG00000135046	ANXA1	0.76772	8.63774	3.36282e-07	4.35326e-07
ENSG00000159202	UBE2Z	0.461935	8.14749	3.38258e-07	4.37799e-07
ENSG00000110367	DDX6	0.799484	9.28199	3.39129e-07	4.38842e-07
ENSG00000125885	MCM8	6.1829	2.14508	3.58003e-07	4.63177e-07
ENSG00000012660	ELOVL5	3.66234	2.36384	3.6325e-07	4.69875e-07
ENSG00000087460	GNAS	0.577651	10.2525	3.65145e-07	4.72236e-07
ENSG00000198380	GFPT1	-0.842839	8.48112	3.69048e-07	4.77191e-07
ENSG00000095139	ARCN1	0.716405	9.20899	3.82598e-07	4.94618e-07
ENSG00000122641	INHBA	1.59569	8.0878	4.10996e-07	5.31228e-07
ENSG00000196313	POM121	-0.216241	5.77087	4.18777e-07	5.41182e-07
ENSG00000105483	CARD8	2.24873	6.00033	4.25871e-07	5.50243e-07
ENSG00000180488	MIGA1	-0.909981	7.41436	4.54007e-07	5.86484e-07
ENSG00000114850	SSR3	3.16719	3.65383	4.65016e-07	6.0059e-07
ENSG00000154240	CEP112	2.01722	6.92325	4.83614e-07	6.24491e-07
ENSG00000125691	RPL23	1.62538	8.06662	4.91643e-07	6.34737e-07
ENSG00000179218	CALR	1.74371	7.72566	5.10432e-07	6.58868e-07
ENSG00000167693	NXN	2.11879	6.515	5.29675e-07	6.83576e-07
ENSG00000178695	KCTD12	0.764461	9.10689	5.37823e-07	6.93959e-07
ENSG00000117394	SLC2A1	2.06015	6.75956	5.48263e-07	7.07293e-07
ENSG00000100731	PCNX1	2.07362	6.70079	5.81653e-07	7.50226e-07
ENSG00000119446	RBM18	2.18351	6.2374	5.92585e-07	7.64179e-07
ENSG00000140092	FBLN5	1.69563	7.81471	6.26974e-07	8.08372e-07
ENSG00000138757	G3BP2	1.75418	7.71746	6.45612e-07	8.32243e-07
ENSG00000108298	RPL19	0.834289	9.10205	6.61372e-07	8.52396e-07
ENSG00000131269	ABCB7	0.435593	8.00443	6.87757e-07	8.86231e-07
ENSG00000160991	ORAI2	-6.49017	2.16144	6.91546e-07	8.89414e-07
ENSG00000188042	ARL4C	6.04376	2.06848	6.91546e-07	8.89414e-07
ENSG00000148143	ZNF462	6.0432	2.06726	6.91546e-07	8.89414e-07
ENSG00000176022	B3GALT6	-5.21284	1.53582	6.91546e-07	8.89414e-07
ENSG00000232125	DYTN	-5.21284	1.53582	6.91546e-07	8.89414e-07
ENSG00000164209	SLC25A46	-5.21284	1.53582	6.91546e-07	8.89414e-07
ENSG00000113658	SMAD5	-5.21284	1.53582	6.91546e-07	8.89414e-07
ENSG00000187486	KCNJ11	-5.21284	1.53582	6.91546e-07	8.89414e-07
ENSG00000188997	KCTD21	-5.21284	1.53582	6.91546e-07	8.89414e-07
ENSG00000172458	IL17D	-5.21284	1.53582	6.91546e-07	8.89414e-07
ENSG00000107104	KANK1	0.425411	8.34044	7.16569e-07	9.2142e-07
ENSG00000105983	LMBR1	0.480403	8.24621	7.16817e-07	9.21563e-07
ENSG00000125817	CENPB	2.13142	6.39364	7.26458e-07	9.3378e-07
ENSG00000136861	CDK5RAP2	0.444314	8.40391	7.59747e-07	9.76383e-07
ENSG00000099991	CABIN1	0.422626	8.24318	7.7738e-07	9.98853e-07
ENSG00000173193	PARP14	-0.260843	6.85791	8.12693e-07	1.04403e-06
ENSG00000165288	BRWD3	1.70185	7.77946	8.21475e-07	1.05511e-06
ENSG00000142192	APP	0.62265	9.54923	8.4204e-07	1.08114e-06
ENSG00000166482	MFAP4	-0.347618	4.97495	8.42061e-07	1.08114e-06
ENSG00000109381	ELF2	-0.910123	7.2929	8.63212e-07	1.10808e-06
ENSG00000178209	PLEC	0.607037	10.3055	9.0916e-07	1.16684e-06
ENSG00000180628	PCGF5	-0.734198	8.82546	9.12364e-07	1.17073e-06
ENSG00000164615	CAMLG	-0.855801	7.42467	9.76776e-07	1.25314e-06
ENSG00000164171	ITGA2	1.73133	7.67655	1.02333e-06	1.31262e-06
ENSG00000139793	MBNL2	0.668113	9.06412	1.09944e-06	1.40998e-06
ENSG00000036054	TBC1D23	0.994929	7.41378	1.11279e-06	1.42683e-06
ENSG00000077157	PPP1R12B	0.661083	9.69563	1.19394e-06	1.53059e-06
ENSG00000104881	PPP1R13L	2.03584	6.69796	1.19494e-06	1.53158e-06
ENSG00000124198	ARFGEF2	0.819734	7.30098	1.2278e-06	1.5734e-06
ENSG00000100156	SLC16A8	-1.14396	5.79425	1.25746e-06	1.6111e-06
ENSG00000163743	RCHY1	-6.40035	2.09919	1.33785e-06	1.71312e-06
ENSG00000072501	SMC1A	5.98807	2.02953	1.33785e-06	1.71312e-06
ENSG00000206538	VGLL3	5.93015	1.98951	1.33785e-06	1.71312e-06
ENSG00000162734	PEA15	0.471737	9.25678	1.37709e-06	1.76303e-06
ENSG00000108344	PSMD3	-0.932002	6.18805	1.44965e-06	1.85558e-06
ENSG00000114353	GNAI2	-0.623285	8.72457	1.49366e-06	1.91155e-06
ENSG00000089597	GANAB	2.17162	6.25362	1.49997e-06	1.91926e-06
ENSG00000024422	EHD2	0.86919	8.40926	1.52882e-06	1.95579e-06
ENSG00000101335	MYL9	-0.584782	9.50497	1.54681e-06	1.97843e-06
ENSG00000100364	KIAA0930	2.04004	6.63142	1.59777e-06	2.04323e-06
ENSG00000144224	UBXN4	-0.748806	7.60963	1.66275e-06	2.12593e-06
ENSG00000146122	DAAM2	1.66039	7.71649	1.67483e-06	2.14096e-06
ENSG00000196616	ADH1B	3.05613	3.74506	1.68562e-06	2.15435e-06
ENSG00000112701	SENP6	0.420396	8.16788	1.91847e-06	2.45148e-06
ENSG00000127954	STEAP4	1.95837	6.90442	1.98159e-06	2.53165e-06
ENSG00000100316	RPL3	1.16969	8.88617	1.99481e-06	2.54806e-06
ENSG00000154822	PLCL2	-0.703853	8.164	2.00171e-06	2.55639e-06
ENSG00000134250	NOTCH2	-0.39865	8.35543	2.08883e-06	2.66714e-06
ENSG00000162521	RBBP4	1.96775	6.94869	2.15409e-06	2.74995e-06
ENSG00000155463	OXA1L	0.425444	8.19587	2.21496e-06	2.82712e-06
ENSG00000085733	CTTN	0.575348	8.67366	2.23983e-06	2.85833e-06
ENSG00000140931	CMTM3	1.95842	6.88398	2.37462e-06	3.02976e-06
ENSG00000151693	ASAP2	0.41856	8.26654	2.49816e-06	3.18678e-06
ENSG00000162267	ITIH3	-6.08551	1.95416	2.59209e-06	3.29724e-06
ENSG00000164645	TEX47	-6.08551	1.95416	2.59209e-06	3.29724e-06
ENSG00000170500	LONRF2	5.97401	1.99903	2.59209e-06	3.29724e-06
ENSG00000121897	LIAS	5.97401	1.99903	2.59209e-06	3.29724e-06
ENSG00000102225	CDK16	5.97401	1.99903	2.59209e-06	3.29724e-06
ENSG00000131238	PPT1	5.86979	1.94837	2.59209e-06	3.29724e-06
ENSG00000186976	EFCAB6	5.86979	1.94837	2.59209e-06	3.29724e-06
ENSG00000010295	IFFO1	5.75882	1.90405	2.59209e-06	3.29724e-06
ENSG00000104823	ECH1	5.75882	1.90405	2.59209e-06	3.29724e-06
ENSG00000116748	AMPD1	-5.08499	1.46179	2.59209e-06	3.29724e-06
ENSG00000168779	SHOX2	-5.08499	1.46179	2.59209e-06	3.29724e-06
ENSG00000009844	VTA1	-5.08499	1.46179	2.59209e-06	3.29724e-06
ENSG00000148541	FAM13C	-5.08499	1.46179	2.59209e-06	3.29724e-06
ENSG00000109083	IFT20	-5.08499	1.46179	2.59209e-06	3.29724e-06
ENSG00000105369	CD79A	-5.08499	1.46179	2.59209e-06	3.29724e-06
ENSG00000197111	PCBP2	-0.625496	8.38365	2.63352e-06	3.34932e-06
ENSG00000088888	MAVS	-0.112728	6.25495	2.66153e-06	3.3843e-06
ENSG00000083223	TUT7	0.629601	8.31608	2.8225e-06	3.5883e-06
ENSG00000204262	COL5A2	-0.680259	9.42412	2.94579e-06	3.74433e-06
ENSG00000154553	PDLIM3	0.727449	8.77027	2.97744e-06	3.78385e-06
ENSG00000198668	CALM1	0.997161	9.37409	3.07285e-06	3.90437e-06
ENSG00000171992	SYNPO	-0.547042	10.1932	3.13486e-06	3.98241e-06
ENSG00000133657	ATP13A3	0.582181	8.9562	3.26176e-06	4.14284e-06
ENSG00000109113	RAB34	2.49003	4.90482	3.32669e-06	4.22451e-06
ENSG00000131013	PPIL4	-0.540378	7.60244	3.36996e-06	4.27865e-06
ENSG00000160691	SHC1	0.38205	8.16815	3.38066e-06	4.29143e-06
ENSG00000140688	RUSF1	-0.846435	7.73274	3.41688e-06	4.33658e-06
ENSG00000077097	TOP2B	-0.624343	9.11773	3.46545e-06	4.3974e-06
ENSG00000145703	IQGAP2	2.03289	6.48097	3.52534e-06	4.47255e-06
ENSG00000069329	VPS35	2.06322	6.37287	3.55302e-06	4.50682e-06
ENSG00000132305	IMMT	-0.669547	8.35601	3.6371e-06	4.61261e-06
ENSG00000165678	GHITM	0.427886	9.01298	4.41818e-06	5.602e-06
ENSG00000102595	UGGT2	-0.783215	7.85069	4.41892e-06	5.602e-06
ENSG00000133110	POSTN	-0.567526	11.0615	4.4406e-06	5.62844e-06
ENSG00000154518	ATP5MC3	0.373865	7.74415	4.50056e-06	5.70337e-06
ENSG00000134313	KIDINS220	2.73741	2.39384	4.72141e-06	5.98211e-06
ENSG00000198947	DMD	0.425822	9.20975	4.9455e-06	6.26386e-06
ENSG00000115977	AAK1	1.19087	7.33074	4.94564e-06	6.26386e-06
ENSG00000154719	MRPL39	5.91799	1.96315	5.02979e-06	6.36087e-06
ENSG00000157379	DHRS1	5.9166	1.96002	5.02979e-06	6.36087e-06
ENSG00000167434	CA4	5.9166	1.96002	5.02979e-06	6.36087e-06
ENSG00000203791	EEF1AKMT2	-5.07748	1.44494	5.02979e-06	6.36087e-06
ENSG00000284691	AC073111.4	-4.94591	1.38507	5.02979e-06	6.36087e-06
ENSG00000110076	NRXN2	-4.94591	1.38507	5.02979e-06	6.36087e-06
ENSG00000127530	OR7C1	-4.94591	1.38507	5.02979e-06	6.36087e-06
ENSG00000159079	CFAP298	-4.94591	1.38507	5.02979e-06	6.36087e-06
ENSG00000149131	SERPING1	-0.443312	8.76416	5.15277e-06	6.51518e-06
ENSG00000168291	PDHB	-0.774831	7.76536	5.70936e-06	7.21757e-06
ENSG00000143341	HMCN1	-0.574135	9.99402	5.74656e-06	7.26324e-06
ENSG00000169499	PLEKHA2	-0.858659	7.24544	5.85805e-06	7.40277e-06
ENSG00000110514	MADD	1.93494	6.80579	6.00166e-06	7.58282e-06
ENSG00000153707	PTPRD	-0.704964	8.5558	6.12635e-06	7.73891e-06
ENSG00000115825	PRKD3	-0.215347	5.09008	6.18553e-06	7.81221e-06
ENSG00000161638	ITGA5	-0.883345	7.03709	6.22631e-06	7.86223e-06
ENSG00000198131	ZNF544	1.91635	6.8354	6.73878e-06	8.50776e-06
ENSG00000066651	TRMT11	-0.176123	7.01313	6.77817e-06	8.55588e-06
ENSG00000189043	NDUFA4	0.380808	8.42659	6.89587e-06	8.70283e-06
ENSG00000137221	TJAP1	1.94981	6.70743	6.96102e-06	8.7834e-06
ENSG00000068654	POLR1A	-0.80407	7.33389	7.12102e-06	8.98361e-06
ENSG00000163125	RPRD2	-0.618507	8.21425	7.7085e-06	9.72292e-06
ENSG00000140416	TPM1	-0.548942	10.8163	7.73352e-06	9.75266e-06
ENSG00000093144	ECHDC1	-0.809435	7.62382	7.75471e-06	9.77755e-06
ENSG00000177119	ANO6	0.654103	8.81229	7.95093e-06	1.00231e-05
ENSG00000019991	HGF	1.7168	6.53831	8.02513e-06	1.01147e-05
ENSG00000169710	FASN	-2.24397	1.77242	8.48187e-06	1.06884e-05
ENSG00000130723	PRRC2B	1.89331	6.55855	8.71819e-06	1.09841e-05
ENSG00000185634	SHC4	0.352816	8.14225	9.44119e-06	1.18928e-05
ENSG00000156508	EEF1A1	0.880057	9.61514	9.46937e-06	1.19261e-05
ENSG00000142945	KIF2C	-6.03717	1.86891	9.77487e-06	1.22994e-05
ENSG00000170417	TMEM182	5.86128	1.92977	9.77487e-06	1.22994e-05
ENSG00000006459	KDM7A	5.79429	1.87859	9.77487e-06	1.22994e-05
ENSG00000188580	NKAIN2	5.74093	1.86243	9.77487e-06	1.22994e-05
ENSG00000105612	DNASE2	5.74093	1.86243	9.77487e-06	1.22994e-05
ENSG00000100941	PNN	1.64401	7.69535	9.79794e-06	1.23261e-05
ENSG00000105819	PMPCB	0.338399	7.63077	1.02172e-05	1.28512e-05
ENSG00000091986	CCDC80	0.559391	11.0839	1.05782e-05	1.33027e-05
ENSG00000159658	EFCAB14	-0.572493	8.17373	1.0583e-05	1.33063e-05
ENSG00000113621	TXNDC15	0.37395	7.03746	1.06141e-05	1.33429e-05
ENSG00000134871	COL4A2	-0.538899	10.6123	1.10019e-05	1.38278e-05
ENSG00000166170	BAG5	-0.239964	7.65013	1.12461e-05	1.41321e-05
ENSG00000108256	NUFIP2	-0.61033	7.67809	1.22607e-05	1.54042e-05
ENSG00000120802	TMPO	1.94125	6.61123	1.25924e-05	1.58179e-05
ENSG00000142892	PIGK	0.400831	8.08347	1.26175e-05	1.58466e-05
ENSG00000197912	SPG7	-0.65844	7.82498	1.26779e-05	1.59194e-05
ENSG00000009413	REV3L	1.70838	7.52215	1.34407e-05	1.68741e-05
ENSG00000124212	PTGIS	1.96787	6.4616	1.34662e-05	1.6903e-05
ENSG00000175895	PLEKHF2	0.350876	8.18848	1.36568e-05	1.7139e-05
ENSG00000155827	RNF20	-0.0402804	5.50369	1.45868e-05	1.83028e-05
ENSG00000133138	TBC1D8B	-0.796889	7.5617	1.46783e-05	1.84142e-05
ENSG00000010256	UQCRC1	-0.745977	7.78475	1.48987e-05	1.86872e-05
ENSG00000073921	PICALM	-0.483957	8.73062	1.55531e-05	1.95043e-05
ENSG00000258890	CEP95	-0.836902	7.20153	1.55796e-05	1.9534e-05
ENSG00000149930	TAOK2	0.410876	8.26913	1.58861e-05	1.99145e-05
ENSG00000108861	DUSP3	-0.754275	7.59587	1.68002e-05	2.10565e-05
ENSG00000136636	KCTD3	1.93412	6.71588	1.7128e-05	2.14633e-05
ENSG00000136807	CDK9	1.81762	7.09725	1.72228e-05	2.15782e-05
ENSG00000104368	PLAT	1.90523	6.67772	1.72952e-05	2.16649e-05
ENSG00000150991	UBC	-0.48501	9.46912	1.75319e-05	2.19572e-05
ENSG00000135655	USP15	-0.561787	7.20715	1.81139e-05	2.26819e-05
ENSG00000164919	COX6C	-0.804378	7.39973	1.86995e-05	2.34109e-05
ENSG00000178662	CSRNP3	5.67191	1.81748	1.90255e-05	2.37265e-05
ENSG00000185989	RASA3	5.67191	1.81748	1.90255e-05	2.37265e-05
ENSG00000166548	TK2	5.67191	1.81748	1.90255e-05	2.37265e-05
ENSG00000185499	MUC1	-5.18376	1.46675	1.90255e-05	2.37265e-05
ENSG00000243943	ZNF512	-4.7933	1.30542	1.90255e-05	2.37265e-05
ENSG00000064933	PMS1	-4.7933	1.30542	1.90255e-05	2.37265e-05
ENSG00000138356	AOX1	-4.7933	1.30542	1.90255e-05	2.37265e-05
ENSG00000198839	ZNF277	-4.7933	1.30542	1.90255e-05	2.37265e-05
ENSG00000095319	NUP188	-4.7933	1.30542	1.90255e-05	2.37265e-05
ENSG00000107859	PITX3	-4.7933	1.30542	1.90255e-05	2.37265e-05
ENSG00000198774	RASSF9	-4.7933	1.30542	1.90255e-05	2.37265e-05
ENSG00000171759	PAH	-4.7933	1.30542	1.90255e-05	2.37265e-05
ENSG00000123064	DDX54	-4.7933	1.30542	1.90255e-05	2.37265e-05
ENSG00000126778	SIX1	-4.7933	1.30542	1.90255e-05	2.37265e-05
ENSG00000170468	RIOX1	-4.7933	1.30542	1.90255e-05	2.37265e-05
ENSG00000137819	PAQR5	-4.7933	1.30542	1.90255e-05	2.37265e-05
ENSG00000188869	TMC3	-4.7933	1.30542	1.90255e-05	2.37265e-05
ENSG00000184828	ZBTB7C	-4.7933	1.30542	1.90255e-05	2.37265e-05
ENSG00000100979	PLTP	-4.7933	1.30542	1.90255e-05	2.37265e-05
ENSG00000123815	COQ8B	-4.7933	1.30542	1.90255e-05	2.37265e-05
ENSG00000086548	CEACAM6	-4.7933	1.30542	1.90255e-05	2.37265e-05
ENSG00000111799	COL12A1	-0.502379	9.73535	1.90674e-05	2.37743e-05
ENSG00000131149	GSE1	-0.740353	7.74381	1.96326e-05	2.44744e-05
ENSG00000033030	ZCCHC8	2.0007	6.15073	1.99566e-05	2.48738e-05
ENSG00000118496	FBXO30	0.404896	8.57795	2.05838e-05	2.56508e-05
ENSG00000158417	EIF5B	0.414439	7.8189	2.06901e-05	2.57784e-05
ENSG00000138336	TET1	0.435038	7.31857	2.23216e-05	2.7806e-05
ENSG00000142173	COL6A2	-0.515148	11.0223	2.42011e-05	3.01418e-05
ENSG00000168077	SCARA3	0.3551	8.47056	2.46566e-05	3.07034e-05
ENSG00000183354	KIAA2026	-0.708251	7.76203	2.59401e-05	3.22957e-05
ENSG00000123908	AGO2	-0.570854	7.89363	2.6336e-05	3.27825e-05
ENSG00000140396	NCOA2	2.59159	4.27767	2.6576e-05	3.30752e-05
ENSG00000144057	ST6GAL2	-0.733322	7.68264	2.71067e-05	3.37294e-05
ENSG00000205339	IPO7	-2.12743	1.70313	2.72745e-05	3.3932e-05
ENSG00000124155	PIGT	2.49129	4.30153	2.79678e-05	3.4788e-05
ENSG00000149182	ARFGAP2	2.10207	5.89372	2.82579e-05	3.51424e-05
ENSG00000136237	RAPGEF5	-0.83952	7.00115	3.05185e-05	3.79467e-05
ENSG00000166979	EVA1C	1.92554	6.45771	3.06059e-05	3.80484e-05
ENSG00000104325	DECR1	-0.791635	7.56459	3.07966e-05	3.82785e-05
ENSG00000130338	TULP4	1.48117	7.86776	3.66049e-05	4.54895e-05
ENSG00000171681	ATF7IP	-0.434041	8.55637	3.67643e-05	4.56791e-05
ENSG00000204291	COL15A1	0.538871	9.71274	3.68443e-05	4.57701e-05
ENSG00000136243	NUP42	-5.81046	1.77603	3.70878e-05	4.60301e-05
ENSG00000104228	TRIM35	5.66045	1.79216	3.70878e-05	4.60301e-05
ENSG00000158062	UBXN11	5.59942	1.77112	3.70878e-05	4.60301e-05
ENSG00000126602	TRAP1	5.4571	1.70816	3.70878e-05	4.60301e-05
ENSG00000132522	GPS2	-4.16016	1.86028	3.70878e-05	4.60301e-05
ENSG00000173991	TCAP	-0.651471	8.64129	3.71479e-05	4.60963e-05
ENSG00000186448	ZNF197	1.87163	6.63312	3.78788e-05	4.69946e-05
ENSG00000135821	GLUL	-0.523852	9.01769	3.9203e-05	4.86285e-05
ENSG00000152558	TMEM123	1.66622	7.48059	3.93864e-05	4.8847e-05
ENSG00000143631	FLG	-0.569116	8.43335	4.7696e-05	5.91417e-05
ENSG00000118729	CASQ2	0.3809	9.66561	4.90265e-05	6.07802e-05
ENSG00000079819	EPB41L2	-0.519888	9.94588	4.98697e-05	6.18142e-05
ENSG00000139645	ANKRD52	1.8968	6.48712	5.06138e-05	6.2725e-05
ENSG00000182934	SRPRA	-0.668247	7.66285	5.22095e-05	6.46906e-05
ENSG00000143162	CREG1	1.95995	6.13577	5.44955e-05	6.75107e-05
ENSG00000120896	SORBS3	1.80419	6.84371	5.45989e-05	6.76264e-05
ENSG00000182054	IDH2	-0.723304	7.5998	5.55639e-05	6.8809e-05
ENSG00000153113	CAST	0.60942	9.69582	5.83755e-05	7.22775e-05
ENSG00000011028	MRC2	0.462395	9.03217	5.89375e-05	7.29599e-05
ENSG00000151474	FRMD4A	1.81185	6.78756	5.9798e-05	7.40116e-05
ENSG00000142541	RPL13A	-0.680161	7.75364	6.506e-05	8.05095e-05
ENSG00000077684	JADE1	1.46675	7.8349	6.58276e-05	8.14444e-05
ENSG00000160255	ITGB2	1.77028	6.92029	6.7876e-05	8.39634e-05
ENSG00000012822	CALCOCO1	0.364211	8.47202	6.80043e-05	8.41066e-05
ENSG00000142347	MYO1F	-0.763668	7.40928	6.84668e-05	8.46631e-05
ENSG00000163867	ZMYM6	-0.208244	7.96496	6.88121e-05	8.50745e-05
ENSG00000115053	NCL	0.658697	9.20779	7.23279e-05	8.92273e-05
ENSG00000135749	PCNX2	-5.96825	1.81531	7.24094e-05	8.92273e-05
ENSG00000163161	ERCC3	-5.96825	1.81531	7.24094e-05	8.92273e-05
ENSG00000166415	WDR72	-5.65101	1.67818	7.24094e-05	8.92273e-05
ENSG00000173826	KCNH6	5.58849	1.74688	7.24094e-05	8.92273e-05
ENSG00000159189	C1QC	-4.62412	1.22254	7.24094e-05	8.92273e-05
ENSG00000184270	H2AC21	-4.62412	1.22254	7.24094e-05	8.92273e-05
ENSG00000143641	GALNT2	-4.62412	1.22254	7.24094e-05	8.92273e-05
ENSG00000162714	ZNF496	-4.62412	1.22254	7.24094e-05	8.92273e-05
ENSG00000136531	SCN2A	-4.62412	1.22254	7.24094e-05	8.92273e-05
ENSG00000135269	TES	-4.62412	1.22254	7.24094e-05	8.92273e-05
ENSG00000147679	UTP23	-4.62412	1.22254	7.24094e-05	8.92273e-05
ENSG00000107021	TBC1D13	-4.62412	1.22254	7.24094e-05	8.92273e-05
ENSG00000149781	FERMT3	-4.62412	1.22254	7.24094e-05	8.92273e-05
ENSG00000176723	ZNF843	-4.62412	1.22254	7.24094e-05	8.92273e-05
ENSG00000184860	SDR42E1	-4.62412	1.22254	7.24094e-05	8.92273e-05
ENSG00000197483	ZNF628	-4.62412	1.22254	7.24094e-05	8.92273e-05
ENSG00000157554	ERG	-4.62412	1.22254	7.24094e-05	8.92273e-05
ENSG00000070018	LRP6	-0.628304	8.3059	7.34539e-05	9.04978e-05
ENSG00000273173	SNURF	1.95557	6.26871	7.37144e-05	9.08021e-05
ENSG00000116747	RO60	0.33143	8.79395	7.39327e-05	9.10543e-05
ENSG00000126261	UBA2	-0.732014	7.66942	8.219e-05	0.000101205
ENSG00000130635	COL5A1	-0.512335	10.2693	8.30533e-05	0.00010225
ENSG00000128567	PODXL	-0.479428	9.10151	8.41551e-05	0.000103587
ENSG00000106819	ASPN	0.494069	9.1366	9.74046e-05	0.000119874
ENSG00000168386	FILIP1L	-0.771384	7.231	9.87143e-05	0.000121464
ENSG00000106483	SFRP4	-0.575378	7.94586	0.000107313	0.000132021
ENSG00000145675	PIK3R1	0.566706	8.82108	0.00010766	0.000132423
ENSG00000171867	PRNP	-0.51348	8.13814	0.000109041	0.000134097
ENSG00000115762	PLEKHB2	-0.72632	7.64114	0.000110516	0.000135887
ENSG00000054523	KIF1B	1.55467	7.42853	0.00011111	0.000136592
ENSG00000167491	GATAD2A	1.7937	6.71294	0.000112083	0.000137762
ENSG00000177200	CHD9	0.641196	9.24681	0.000116337	0.000142965
ENSG00000130227	XPO7	-0.652328	7.75011	0.000117713	0.00014463
ENSG00000052126	PLEKHA5	1.63138	7.33288	0.000129034	0.00015851
ENSG00000105058	FAM32A	2.01383	5.58229	0.00013598	0.000167013
ENSG00000146463	ZMYM4	1.9004	6.15174	0.000137095	0.000168352
ENSG00000127948	POR	-5.90341	1.77504	0.00014159	0.000173587
ENSG00000152767	FARP1	-5.90341	1.77504	0.00014159	0.000173587
ENSG00000135617	PRADC1	-5.83542	1.7335	0.00014159	0.000173587
ENSG00000125734	GPR108	-5.56432	1.6267	0.00014159	0.000173587
ENSG00000160948	VPS28	5.5127	1.70009	0.00014159	0.000173587
ENSG00000141385	AFG3L2	5.5127	1.70009	0.00014159	0.000173587
ENSG00000172346	CSDC2	5.5127	1.70009	0.00014159	0.000173587
ENSG00000089101	CFAP61	5.43264	1.6517	0.00014159	0.000173587
ENSG00000136819	C9orf78	5.35711	1.62248	0.00014159	0.000173587
ENSG00000175182	FAM131A	1.84737	6.40532	0.000143397	0.00017577
ENSG00000143344	RGL1	0.289328	7.98385	0.000152381	0.000186749
ENSG00000067208	EVI5	-0.711654	7.80794	0.000160547	0.00019672
ENSG00000198961	PJA2	0.494635	8.98074	0.000170855	0.000209289
ENSG00000136731	UGGT1	1.71248	7.0476	0.000170866	0.000209289
ENSG00000101096	NFATC2	3.72563	1.85821	0.000176287	0.000215889
ENSG00000171988	JMJD1C	0.314362	8.97416	0.000177603	0.000217462
ENSG00000131873	CHSY1	-0.707708	7.64962	0.000185731	0.000227372
ENSG00000198252	STYX	-0.0872966	7.72844	0.00018708	0.000228982
ENSG00000085982	USP40	1.64654	6.94201	0.000194802	0.00023839
ENSG00000154305	MIA3	1.78257	6.57456	0.00021379	0.000261579
ENSG00000151176	PLBD2	-0.514769	8.20552	0.000215095	0.000263128
ENSG00000188559	RALGAPA2	1.67302	6.76748	0.000219697	0.000268709
ENSG00000140299	BNIP2	0.310523	8.3369	0.000227525	0.000278233
ENSG00000144711	IQSEC1	-0.688634	7.76663	0.000241277	0.000294996
ENSG00000133026	MYH10	0.5855	10.1867	0.00027296	0.000333673
ENSG00000066044	ELAVL1	1.72991	6.75518	0.000276401	0.000337387
ENSG00000166532	RIMKLB	-5.76395	1.69059	0.0002773	0.000337387
ENSG00000132613	MTSS2	-5.76395	1.69059	0.0002773	0.000337387
ENSG00000116237	ICMT	-5.47222	1.57337	0.0002773	0.000337387
ENSG00000132128	LRRC41	5.26637	1.56938	0.0002773	0.000337387
ENSG00000106290	TAF6	5.26637	1.56938	0.0002773	0.000337387
ENSG00000065357	DGKA	5.26637	1.56938	0.0002773	0.000337387
ENSG00000160209	PDXK	5.26637	1.56938	0.0002773	0.000337387
ENSG00000069812	HES2	-4.4341	1.1361	0.0002773	0.000337387
ENSG00000084623	EIF3I	-4.4341	1.1361	0.0002773	0.000337387
ENSG00000115423	DNAH6	-4.4341	1.1361	0.0002773	0.000337387
ENSG00000113212	PCDHB7	-4.4341	1.1361	0.0002773	0.000337387
ENSG00000243317	STMP1	-4.4341	1.1361	0.0002773	0.000337387
ENSG00000156709	AIFM1	-4.4341	1.1361	0.0002773	0.000337387
ENSG00000134020	PEBP4	-4.4341	1.1361	0.0002773	0.000337387
ENSG00000147874	HAUS6	-4.4341	1.1361	0.0002773	0.000337387
ENSG00000168959	GRM5	-4.4341	1.1361	0.0002773	0.000337387
ENSG00000187166	H1-7	-4.4341	1.1361	0.0002773	0.000337387
ENSG00000185344	ATP6V0A2	-4.4341	1.1361	0.0002773	0.000337387
ENSG00000132950	ZMYM5	-4.4341	1.1361	0.0002773	0.000337387
ENSG00000167968	DNASE1L2	-4.4341	1.1361	0.0002773	0.000337387
ENSG00000168096	ANKS3	-4.4341	1.1361	0.0002773	0.000337387
ENSG00000060558	GNA15	-4.4341	1.1361	0.0002773	0.000337387
ENSG00000134830	C5AR2	-4.4341	1.1361	0.0002773	0.000337387
ENSG00000105464	GRIN2D	-4.4341	1.1361	0.0002773	0.000337387
ENSG00000183066	WBP2NL	-4.4341	1.1361	0.0002773	0.000337387
ENSG00000064666	CNN2	0.5496	9.26617	0.000279069	0.000339477
ENSG00000165507	DEPP1	1.69047	6.72337	0.000295257	0.000359105
ENSG00000119681	LTBP2	-0.434527	10.3708	0.000304865	0.000370723
ENSG00000135862	LAMC1	-0.470997	10.4151	0.000305784	0.000371775
ENSG00000101825	MXRA5	-0.46318	9.8409	0.000310804	0.00037781
ENSG00000073331	ALPK1	0.0108067	7.08853	0.000318187	0.000386714
ENSG00000168461	RAB31	-0.617367	8.72926	0.000332529	0.000404072
ENSG00000163697	APBB2	-0.436391	8.22115	0.000355925	0.000432424
ENSG00000181381	DDX60L	-0.614541	8.14238	0.000359572	0.000436776
ENSG00000197928	ZNF677	1.47144	7.63425	0.0003622	0.000439889
ENSG00000076685	NT5C2	1.64417	7.0258	0.000369683	0.000448896
ENSG00000120708	TGFBI	1.27072	8.08069	0.000370097	0.000449317
ENSG00000165629	ATP5F1C	-0.619772	8.12547	0.000401197	0.000486987
ENSG00000109458	GAB1	-0.699495	7.94558	0.000416681	0.000505691
ENSG00000144810	COL8A1	1.69137	6.79129	0.000427779	0.000519067
ENSG00000159346	ADIPOR1	-0.572614	9.01951	0.000437384	0.000530626
ENSG00000122012	SV2C	1.5169	7.46987	0.000443927	0.000538466
ENSG00000109686	SH3D19	-0.615471	7.74317	0.000448905	0.000544406
ENSG00000153006	SREK1IP1	2.36096	1.93077	0.000489749	0.000593832
ENSG00000113387	SUB1	1.77335	6.40518	0.000490662	0.000594832
ENSG00000205581	HMGN1	0.295971	5.83244	0.000499267	0.000605156
ENSG00000149451	ADAM33	-5.26868	1.46053	0.000543935	0.00065835
ENSG00000137878	GCOM1	5.25761	1.54965	0.000543935	0.00065835
ENSG00000168538	TRAPPC11	5.16952	1.51428	0.000543935	0.00065835
ENSG00000178764	ZHX2	5.16952	1.51428	0.000543935	0.00065835
ENSG00000179841	AKAP5	-4.75632	1.22341	0.000543935	0.00065835
ENSG00000151846	PABPC3	-4.42666	1.1195	0.000543935	0.00065835
ENSG00000080823	MOK	-4.42666	1.1195	0.000543935	0.00065835
ENSG00000113525	IL5	-3.71804	1.60331	0.000543935	0.00065835
ENSG00000104852	SNRNP70	0.209805	7.76371	0.000591678	0.000716006
ENSG00000140463	BBS4	1.6215	6.98303	0.000591873	0.000716114
ENSG00000102317	RBM3	-0.533602	8.14775	0.000622975	0.00075361
ENSG00000173039	RELA	1.71747	6.57689	0.000645439	0.000780644
ENSG00000163466	ARPC2	-0.68923	7.31675	0.00071225	0.000861296
ENSG00000047188	YTHDC2	0.245887	8.31456	0.000725776	0.000877494
ENSG00000159256	MORC3	0.0637772	7.05059	0.000744034	0.000899408
ENSG00000198231	DDX42	1.96097	5.535	0.000790698	0.000955645
ENSG00000182871	COL18A1	0.274326	8.45686	0.000830181	0.00100318
ENSG00000111339	ART4	1.20641	6.85498	0.000837909	0.00101234
ENSG00000133687	TMTC1	-0.0430874	7.91113	0.000887091	0.00107157
ENSG00000165416	SUGT1	-0.508019	8.23056	0.000906187	0.00109444
ENSG00000170871	KIAA0232	0.248132	8.25492	0.00096675	0.00116738
ENSG00000116406	EDEM3	0.247685	8.10603	0.000977247	0.00117984
ENSG00000050555	LAMC3	0.201208	8.02885	0.00100008	0.0012072
ENSG00000115840	SLC25A12	0.247516	8.17941	0.00102378	0.00123558
ENSG00000127184	COX7C	1.40923	7.6226	0.00106249	0.00128206
ENSG00000171533	MAP6	5.16276	1.49908	0.00106863	0.00128327
ENSG00000113407	TARS1	5.16132	1.49572	0.00106863	0.00128327
ENSG00000151304	SRFBP1	5.16132	1.49572	0.00106863	0.00128327
ENSG00000092470	WDR76	5.16132	1.49572	0.00106863	0.00128327
ENSG00000161970	RPL26	-5.15526	1.4007	0.00106863	0.00128327
ENSG00000172123	SLFN12	-5.15526	1.4007	0.00106863	0.00128327
ENSG00000144504	ANKMY1	5.0657	1.45703	0.00106863	0.00128327
ENSG00000206562	METTL6	5.0657	1.45703	0.00106863	0.00128327
ENSG00000187189	TSPYL4	5.0657	1.45703	0.00106863	0.00128327
ENSG00000171786	NHLH1	-4.21714	1.0457	0.00106863	0.00128327
ENSG00000226479	TMEM185B	-4.21714	1.0457	0.00106863	0.00128327
ENSG00000070950	RAD18	-4.21714	1.0457	0.00106863	0.00128327
ENSG00000163818	LZTFL1	-4.21714	1.0457	0.00106863	0.00128327
ENSG00000197057	DTHD1	-4.21714	1.0457	0.00106863	0.00128327
ENSG00000002822	MAD1L1	-4.21714	1.0457	0.00106863	0.00128327
ENSG00000197892	KIF13B	-4.21714	1.0457	0.00106863	0.00128327
ENSG00000174851	YIF1A	-4.21714	1.0457	0.00106863	0.00128327
ENSG00000023445	BIRC3	-4.21714	1.0457	0.00106863	0.00128327
ENSG00000178462	TUBAL3	-4.21714	1.0457	0.00106863	0.00128327
ENSG00000148702	HABP2	-4.21714	1.0457	0.00106863	0.00128327
ENSG00000139193	CD27	-4.21714	1.0457	0.00106863	0.00128327
ENSG00000139597	N4BP2L1	-4.21714	1.0457	0.00106863	0.00128327
ENSG00000125378	BMP4	-4.21714	1.0457	0.00106863	0.00128327
ENSG00000186185	KIF18B	-4.21714	1.0457	0.00106863	0.00128327
ENSG00000141858	SAMD1	-4.21714	1.0457	0.00106863	0.00128327
ENSG00000169393	ELSPBP1	-4.21714	1.0457	0.00106863	0.00128327
ENSG00000160469	BRSK1	-4.21714	1.0457	0.00106863	0.00128327
ENSG00000155975	VPS37A	3.56641	1.74389	0.00111012	0.00133286
ENSG00000172831	CES2	-0.714788	6.92588	0.00113821	0.00136633
ENSG00000171657	GPR82	-0.654273	7.52519	0.00119661	0.00143619
ENSG00000136044	APPL2	-0.689496	7.16711	0.00122368	0.00146842
ENSG00000151067	CACNA1C	-0.36577	8.12644	0.00123914	0.0014867
ENSG00000129128	SPCS3	1.63872	6.68557	0.00124709	0.00149598
ENSG00000109920	FNBP4	1.25531	7.96571	0.00137644	0.00165084
ENSG00000115641	FHL2	-0.60026	7.77022	0.00138436	0.00166005
ENSG00000163956	LRPAP1	1.82898	6.05664	0.00143022	0.00171474
ENSG00000100650	SRSF5	0.912198	8.81371	0.00144561	0.00173288
ENSG00000137491	SLCO2B1	-0.617268	7.80984	0.0014958	0.00179273
ENSG00000116459	ATP5PB	1.42302	7.52511	0.00151213	0.00181197
ENSG00000110075	PPP6R3	-0.408543	8.03617	0.0015559	0.00186409
ENSG00000166025	AMOTL1	-0.517797	8.87968	0.00156016	0.00186886
ENSG00000057657	PRDM1	1.62726	6.68984	0.00163987	0.00196364
ENSG00000004897	CDC27	1.62726	6.68984	0.00163987	0.00196364
ENSG00000197226	TBC1D9B	0.117244	7.04879	0.0016729	0.00200284
ENSG00000170234	PWWP2A	-0.550054	7.89607	0.00171924	0.00205795
ENSG00000038427	VCAN	-0.362753	11.5595	0.00176667	0.00211435
ENSG00000092820	EZR	-0.366731	7.74611	0.00177562	0.00212469
ENSG00000026025	VIM	0.469457	10.8938	0.00178099	0.00213073
ENSG00000018625	ATP1A2	-0.593637	7.72308	0.00179621	0.00214856
ENSG00000177463	NR2C2	-0.421823	7.73066	0.00180884	0.00216329
ENSG00000104388	RAB2A	-0.520073	8.75786	0.00185655	0.00221995
ENSG00000104879	CKM	-0.481273	9.51286	0.00192488	0.00230124
ENSG00000095261	PSMD5	0.276435	7.9983	0.00193479	0.00231268
ENSG00000156599	ZDHHC5	-0.58995	7.57525	0.00196719	0.002351
ENSG00000115677	HDLBP	0.37458	9.69475	0.00203308	0.00242932
ENSG00000006740	ARHGAP44	-1.85056	1.27907	0.00204153	0.00243854
ENSG00000113448	PDE4D	-1.84933	1.28196	0.00204153	0.00243854
ENSG00000062485	CS	0.264491	9.31466	0.00205207	0.0024507
ENSG00000085872	CHERP	1.80466	5.68547	0.00205701	0.00245616
ENSG00000187446	CHP1	1.31856	7.74333	0.00209475	0.00249667
ENSG00000147140	NONO	0.466477	8.42066	0.00209988	0.00249667
ENSG00000159111	MRPL10	-5.33891	1.45205	0.00210279	0.00249667
ENSG00000100068	LRP5L	-5.33891	1.45205	0.00210279	0.00249667
ENSG00000010932	FMO1	4.95383	1.39744	0.00210279	0.00249667
ENSG00000144827	ABHD10	4.95383	1.39744	0.00210279	0.00249667
ENSG00000091879	ANGPT2	4.95383	1.39744	0.00210279	0.00249667
ENSG00000166226	CCT2	4.95383	1.39744	0.00210279	0.00249667
ENSG00000123358	NR4A1	4.94674	1.38129	0.00210279	0.00249667
ENSG00000196776	CD47	4.84214	1.35835	0.00210279	0.00249667
ENSG00000023902	PLEKHO1	-3.96395	0.950896	0.00210279	0.00249667
ENSG00000132676	DAP3	-3.96395	0.950896	0.00210279	0.00249667
ENSG00000081248	CACNA1S	-3.96395	0.950896	0.00210279	0.00249667
ENSG00000169679	BUB1	-3.96395	0.950896	0.00210279	0.00249667
ENSG00000156269	NAA11	-3.96395	0.950896	0.00210279	0.00249667
ENSG00000160883	HK3	-3.96395	0.950896	0.00210279	0.00249667
ENSG00000112812	PRSS16	-3.96395	0.950896	0.00210279	0.00249667
ENSG00000118520	ARG1	-3.96395	0.950896	0.00210279	0.00249667
ENSG00000172331	BPGM	-3.96395	0.950896	0.00210279	0.00249667
ENSG00000104218	CSPP1	-3.96395	0.950896	0.00210279	0.00249667
ENSG00000139890	REM2	-3.96395	0.950896	0.00210279	0.00249667
ENSG00000182107	TMEM30B	-3.96395	0.950896	0.00210279	0.00249667
ENSG00000156414	TDRD9	-3.96395	0.950896	0.00210279	0.00249667
ENSG00000140522	RLBP1	-3.96395	0.950896	0.00210279	0.00249667
ENSG00000102910	LONP2	-3.96395	0.950896	0.00210279	0.00249667
ENSG00000179761	PIPOX	-3.96395	0.950896	0.00210279	0.00249667
ENSG00000126001	CEP250	-3.96395	0.950896	0.00210279	0.00249667
ENSG00000158296	SLC13A3	-3.96395	0.950896	0.00210279	0.00249667
ENSG00000077463	SIRT6	-3.96395	0.950896	0.00210279	0.00249667
ENSG00000167554	ZNF610	-3.96395	0.950896	0.00210279	0.00249667
ENSG00000100353	EIF3D	-3.96395	0.950896	0.00210279	0.00249667
ENSG00000236287	ZBED5	-3.53171	1.50771	0.00210279	0.00249667
ENSG00000112541	PDE10A	1.71012	6.16064	0.00221284	0.00262687
ENSG00000165169	DYNLT3	-0.131417	8.54348	0.00222715	0.0026434
ENSG00000160049	DFFA	1.59053	6.74761	0.00223561	0.00265297
ENSG00000100664	EIF5	-0.331119	6.88137	0.00224474	0.00266334
ENSG00000152583	SPARCL1	0.328415	9.99925	0.00225626	0.00267652
ENSG00000223496	EXOSC6	0.225046	5.80222	0.00231466	0.00274532
ENSG00000111877	MCM9	-0.594462	7.43013	0.00233114	0.00276438
ENSG00000090006	LTBP4	0.387886	8.85386	0.00236309	0.00280178
ENSG00000164949	GEM	0.223916	6.03842	0.00237979	0.00282108
ENSG00000119318	RAD23B	0.191163	7.93865	0.00240386	0.00284912
ENSG00000115561	CHMP3	1.28886	7.74085	0.00244768	0.00290054
ENSG00000184226	PCDH9	-0.631284	7.44434	0.0024581	0.00291237
ENSG00000149308	NPAT	-0.539089	8.19181	0.00247866	0.00293621
ENSG00000047315	POLR2B	1.68784	6.27519	0.00254149	0.00301012
ENSG00000122786	CALD1	0.424665	10.1409	0.00254578	0.00301466
ENSG00000134318	ROCK2	-0.330303	9.39189	0.00256215	0.00303352
ENSG00000221914	PPP2R2A	0.436736	8.08618	0.00265965	0.0031484
ENSG00000064989	CALCRL	0.0628614	7.53436	0.00269841	0.00319372
ENSG00000174227	PIGG	0.0762047	7.4625	0.00274039	0.00324285
ENSG00000103876	FAH	1.56203	6.808	0.0028315	0.00335007
ENSG00000043143	JADE2	1.73199	6.19644	0.0028551	0.0033774
ENSG00000116288	PARK7	1.62264	6.53819	0.00291937	0.00345282
ENSG00000110395	CBL	0.234997	5.51679	0.00294801	0.00348609
ENSG00000124788	ATXN1	0.351689	8.39589	0.00297206	0.0035139
ENSG00000183454	GRIN2A	3.71831	1.87341	0.0029957	0.00354061
ENSG00000163605	PPP4R2	-1.33533	1.5567	0.0029957	0.00354061
ENSG00000155629	PIK3AP1	1.60397	6.61257	0.00300289	0.00354849
ENSG00000185122	HSF1	1.55457	6.80337	0.00317869	0.00375557
ENSG00000173692	PSMD1	0.210785	8.47888	0.00318245	0.00375935
ENSG00000171223	JUNB	1.69733	6.09833	0.00319826	0.00377737
ENSG00000084234	APLP2	-0.475645	7.58047	0.00324806	0.00383551
ENSG00000052795	FNIP2	0.395405	8.51477	0.0033374	0.00394031
ENSG00000132970	WASF3	-0.548193	8.66674	0.00334628	0.00395011
ENSG00000120992	LYPLA1	0.874307	7.20939	0.00340363	0.00401711
ENSG00000063177	RPL18	1.02784	8.41293	0.00351844	0.00415188
ENSG00000008441	NFIX	-0.514981	8.75811	0.00353593	0.00417179
ENSG00000150995	ITPR1	-0.354119	9.44857	0.00356061	0.00420017
ENSG00000140807	NKD1	0.166567	7.09482	0.00370624	0.0043712
ENSG00000181027	FKRP	3.22324	1.56493	0.00374355	0.00441443
ENSG00000170876	TMEM43	-0.580947	7.48975	0.00375908	0.00443197
ENSG00000100029	PES1	1.66289	6.23366	0.00379583	0.00447451
ENSG00000179222	MAGED1	1.6922	6.06751	0.00380342	0.00448268
ENSG00000188554	NBR1	1.32034	7.56006	0.0038957	0.00459063
ENSG00000018189	RUFY3	1.39287	7.35523	0.00390229	0.00459759
ENSG00000145934	TENM2	0.182061	7.59446	0.00395096	0.00465412
ENSG00000116016	EPAS1	0.508241	9.73626	0.00409675	0.00482502
ENSG00000164107	HAND2	1.67738	6.08517	0.00413106	0.00486457
ENSG00000168781	PPIP5K1	-5.23598	1.39867	0.00414433	0.00486744
ENSG00000198276	UCKL1	-5.23598	1.39867	0.00414433	0.00486744
ENSG00000109854	HTATIP2	-5.12494	1.34304	0.00414433	0.00486744
ENSG00000175354	PTPN2	-5.12494	1.34304	0.00414433	0.00486744
ENSG00000072954	TMEM38A	-5.12494	1.34304	0.00414433	0.00486744
ENSG00000082996	RNF13	-4.8956	1.26828	0.00414433	0.00486744
ENSG00000089335	ZNF302	4.8357	1.34303	0.00414433	0.00486744
ENSG00000174606	ANGEL2	4.83254	1.33533	0.00414433	0.00486744
ENSG00000132463	GRSF1	4.82779	1.32447	0.00414433	0.00486744
ENSG00000138772	ANXA3	4.82602	1.3204	0.00414433	0.00486744
ENSG00000181619	GPR135	4.82602	1.3204	0.00414433	0.00486744
ENSG00000162738	VANGL2	4.7001	1.27047	0.00414433	0.00486744
ENSG00000151292	CSNK1G3	4.7001	1.27047	0.00414433	0.00486744
ENSG00000258102	MAP1LC3B2	4.7001	1.27047	0.00414433	0.00486744
ENSG00000159873	CCDC117	4.7001	1.27047	0.00414433	0.00486744
ENSG00000123384	LRP1	-0.346578	10.4951	0.00425984	0.00500224
ENSG00000145604	SKP2	-0.559938	8.01965	0.00427577	0.00502006
ENSG00000196924	FLNA	0.429166	10.9222	0.00439207	0.00515571
ENSG00000086232	EIF2AK1	0.330777	8.92752	0.00476293	0.00559007
ENSG00000091140	DLD	-0.534923	8.00662	0.00478368	0.00561345
ENSG00000163781	TOPBP1	-0.536103	8.24897	0.00478581	0.00561497
ENSG00000133121	STARD13	0.18495	7.89784	0.00480903	0.00564091
ENSG00000134419	RPS15A	1.50125	3.0821	0.00480959	0.00564091
ENSG00000060237	WNK1	-0.330172	8.5694	0.00485191	0.00568955
ENSG00000184009	ACTG1	-0.336777	10.4477	0.00494043	0.00579235
ENSG00000166734	GOLM2	0.168397	8.25882	0.00550346	0.00645135
ENSG00000082397	EPB41L3	1.36086	7.36516	0.00562611	0.00659397
ENSG00000099260	PALMD	-0.385348	8.68893	0.00574898	0.0067368
ENSG00000104408	EIF3E	-0.389089	8.57317	0.00580776	0.0068045
ENSG00000134884	ARGLU1	-0.46631	8.84383	0.00591381	0.00692755
ENSG00000168916	ZNF608	0.173685	7.71002	0.00593158	0.00694715
ENSG00000143384	MCL1	-0.38446	8.96921	0.00595024	0.0069678
ENSG00000124406	ATP8A1	0.163479	7.33601	0.00597095	0.00699084
ENSG00000142798	HSPG2	-0.311786	10.6922	0.00643077	0.00752789
ENSG00000196531	NACA	0.31833	8.98634	0.0064965	0.00760351
ENSG00000164116	GUCY1A1	-0.289049	8.48462	0.00658303	0.00770345
ENSG00000076242	MLH1	-0.581753	7.52373	0.00674574	0.00789248
ENSG00000166801	FAM111A	-0.602391	7.29362	0.00696697	0.00814991
ENSG00000079308	TNS1	0.32134	10.6647	0.0071879	0.00840688
ENSG00000198825	INPP5F	1.50841	6.75556	0.0071957	0.00841455
ENSG00000166741	NNMT	0.134686	7.84617	0.00756284	0.00884234
ENSG00000137076	TLN1	-0.332503	10.6136	0.00759103	0.00887377
ENSG00000112936	C7	0.437093	9.09416	0.00794838	0.00928988
ENSG00000152795	HNRNPDL	-0.452492	8.99957	0.00807672	0.00943825
ENSG00000123992	DNPEP	-5.00441	1.28496	0.00818102	0.00950737
ENSG00000117616	RSRP1	-4.75045	1.2051	0.00818102	0.00950737
ENSG00000074266	EED	-4.75045	1.2051	0.00818102	0.00950737
ENSG00000100344	PNPLA3	-4.75045	1.2051	0.00818102	0.00950737
ENSG00000117748	RPA2	4.56216	1.22164	0.00818102	0.00950737
ENSG00000131446	MGAT1	4.55953	1.21528	0.00818102	0.00950737
ENSG00000198642	KLHL9	4.55427	1.20261	0.00818102	0.00950737
ENSG00000198604	BAZ1A	4.55427	1.20261	0.00818102	0.00950737
ENSG00000214944	ARHGEF28	4.39905	1.14846	0.00818102	0.00950737
ENSG00000120948	TARDBP	-3.65948	0.851137	0.00818102	0.00950737
ENSG00000159409	CELF3	-3.65948	0.851137	0.00818102	0.00950737
ENSG00000027644	INSRR	-3.65948	0.851137	0.00818102	0.00950737
ENSG00000143772	ITPKB	-3.65948	0.851137	0.00818102	0.00950737
ENSG00000065911	MTHFD2	-3.65948	0.851137	0.00818102	0.00950737
ENSG00000115159	GPD2	-3.65948	0.851137	0.00818102	0.00950737
ENSG00000114124	GRK7	-3.65948	0.851137	0.00818102	0.00950737
ENSG00000068078	FGFR3	-3.65948	0.851137	0.00818102	0.00950737
ENSG00000129596	CDO1	-3.65948	0.851137	0.00818102	0.00950737
ENSG00000009950	MLXIPL	-3.65948	0.851137	0.00818102	0.00950737
ENSG00000205277	MUC12	-3.65948	0.851137	0.00818102	0.00950737
ENSG00000169925	BRD3	-3.65948	0.851137	0.00818102	0.00950737
ENSG00000185187	SIGIRR	-3.65948	0.851137	0.00818102	0.00950737
ENSG00000205592	MUC19	-3.65948	0.851137	0.00818102	0.00950737
ENSG00000132510	KDM6B	-3.65948	0.851137	0.00818102	0.00950737
ENSG00000094804	CDC6	-3.65948	0.851137	0.00818102	0.00950737
ENSG00000121101	TEX14	-3.65948	0.851137	0.00818102	0.00950737
ENSG00000185231	MC2R	-3.65948	0.851137	0.00818102	0.00950737
ENSG00000101203	COL20A1	-3.65948	0.851137	0.00818102	0.00950737
ENSG00000167769	ACER1	-3.65948	0.851137	0.00818102	0.00950737
ENSG00000254858	MPV17L2	-3.65948	0.851137	0.00818102	0.00950737
ENSG00000197446	CYP2F1	-3.65948	0.851137	0.00818102	0.00950737
ENSG00000161640	SIGLEC11	-3.65948	0.851137	0.00818102	0.00950737
ENSG00000164713	BRI3	0.162369	8.02778	0.00834917	0.0097011
ENSG00000147027	TMEM47	-0.409452	9.04401	0.0087486	0.0101635
ENSG00000112624	BICRAL	-0.382612	9.00174	0.00890134	0.0103391
ENSG00000113140	SPARC	0.306837	12.1589	0.0101952	0.0118399
ENSG00000105373	NOP53	1.54382	6.42138	0.0105592	0.0122605
ENSG00000105856	HBP1	1.55299	6.35808	0.0107737	0.0125075
ENSG00000143322	ABL2	1.20276	7.69132	0.0109145	0.0126687
ENSG00000174953	DHX36	-0.33213	8.10391	0.0112427	0.0130474
ENSG00000106261	ZKSCAN1	-0.528895	7.93455	0.011419	0.0132497
ENSG00000138442	WDR12	1.60451	6.00986	0.011705	0.0135793
ENSG00000166295	ANAPC16	-0.0206402	3.60587	0.0119051	0.013809
ENSG00000003402	CFLAR	0.418467	9.30965	0.0119194	0.0138232
ENSG00000101290	CDS2	-0.462058	7.96494	0.012332	0.0142993
ENSG00000102753	KPNA3	-2.15737	1.03271	0.0124444	0.0144246
ENSG00000162687	KCNT2	-2.15676	1.03417	0.0124444	0.0144246
ENSG00000012232	EXTL3	0.0964889	8.00783	0.0125604	0.0145565
ENSG00000116741	RGS2	1.48768	6.60272	0.0126021	0.0146024
ENSG00000134046	MBD2	0.195019	7.9797	0.0131003	0.015177
ENSG00000140526	ABHD2	0.118062	7.84375	0.0131142	0.0151906
ENSG00000135968	GCC2	0.111376	3.45078	0.0134016	0.0155208
ENSG00000151422	FER	0.377881	8.21515	0.0135333	0.0156707
ENSG00000108021	TASOR2	3.40808	1.6956	0.0139613	0.0161634
ENSG00000078304	PPP2R5C	1.53582	6.60182	0.0141636	0.0163948
ENSG00000151914	DST	0.290883	11.7712	0.0145155	0.0167993
ENSG00000148516	ZEB1	0.914527	8.46314	0.0145695	0.0168589
ENSG00000164684	ZNF704	0.26873	8.88016	0.0147078	0.017016
ENSG00000083444	PLOD1	0.116577	7.96725	0.015269	0.0176622
ENSG00000111640	GAPDH	0.959626	8.30368	0.0154585	0.0178784
ENSG00000078061	ARAF	-4.87266	1.22421	0.0161755	0.0186372
ENSG00000153560	UBP1	-4.72739	1.16054	0.0161755	0.0186372
ENSG00000112852	PCDHB2	-4.72739	1.16054	0.0161755	0.0186372
ENSG00000211450	SELENOH	-4.72739	1.16054	0.0161755	0.0186372
ENSG00000080561	MID2	-4.58612	1.13367	0.0161755	0.0186372
ENSG00000102931	ARL2BP	-4.58612	1.13367	0.0161755	0.0186372
ENSG00000127241	MASP1	4.55128	1.1957	0.0161755	0.0186372
ENSG00000175105	ZNF654	4.54889	1.1902	0.0161755	0.0186372
ENSG00000170271	FAXDC2	4.54889	1.1902	0.0161755	0.0186372
ENSG00000180304	OAZ2	4.39289	1.13356	0.0161755	0.0186372
ENSG00000157916	RER1	4.39201	1.13144	0.0161755	0.0186372
ENSG00000144227	NXPH2	4.39201	1.13144	0.0161755	0.0186372
ENSG00000188372	ZP3	4.39201	1.13144	0.0161755	0.0186372
ENSG00000240694	PNMA2	4.39201	1.13144	0.0161755	0.0186372
ENSG00000107077	KDM4C	4.39201	1.13144	0.0161755	0.0186372
ENSG00000156398	SFXN2	4.39201	1.13144	0.0161755	0.0186372
ENSG00000151490	PTPRO	4.39201	1.13144	0.0161755	0.0186372
ENSG00000166225	FRS2	4.39201	1.13144	0.0161755	0.0186372
ENSG00000182636	NDN	4.39201	1.13144	0.0161755	0.0186372
ENSG00000171877	FRMD5	4.39201	1.13144	0.0161755	0.0186372
ENSG00000041357	PSMA4	4.39201	1.13144	0.0161755	0.0186372
ENSG00000078043	PIAS2	4.39141	1.13005	0.0161755	0.0186372
ENSG00000141756	FKBP10	0.274233	8.43151	0.016744	0.0192889
ENSG00000127603	MACF1	0.286843	11.2036	0.016768	0.0193133
ENSG00000108679	LGALS3BP	-0.528755	7.66713	0.0168273	0.0193783
ENSG00000170017	ALCAM	1.51022	6.37761	0.0170594	0.0196422
ENSG00000131748	STARD3	-0.503993	7.40846	0.0172555	0.0198646
ENSG00000161298	ZNF382	-0.143401	6.99967	0.017565	0.0202174
ENSG00000169255	B3GALNT1	0.484946	3.3737	0.0176067	0.020262
ENSG00000083845	RPS5	-0.247255	8.05142	0.0177944	0.0204745
ENSG00000107679	PLEKHA1	1.46947	6.69662	0.0181919	0.0209283
ENSG00000060339	CCAR1	0.326955	6.82147	0.018689	0.0214965
ENSG00000108821	COL1A1	0.267543	12.642	0.0188325	0.0216579
ENSG00000164402	SEPTIN8	1.19009	7.59897	0.0188954	0.0217265
ENSG00000123200	ZC3H13	0.290328	7.06264	0.0189643	0.021802
ENSG00000183873	SCN5A	0.323628	8.54039	0.0199461	0.0229268
ENSG00000165934	CPSF2	-0.473208	7.94123	0.0211415	0.0242967
ENSG00000165458	INPPL1	0.0847979	8.2865	0.0216547	0.0248822
ENSG00000082258	CCNT2	1.44603	6.57712	0.0219685	0.0252385
ENSG00000165246	NLGN4Y	1.30636	7.185	0.0220094	0.0252812
ENSG00000173889	PHC3	-0.184726	7.76936	0.0221676	0.0254586
ENSG00000155229	MMS19	-0.440515	7.86793	0.0224865	0.0258203
ENSG00000136527	TRA2B	-0.461145	8.04339	0.0236676	0.027172
ENSG00000167566	NCKAP5L	0.295551	7.16448	0.0242437	0.0278287
ENSG00000047644	WWC3	1.5015	6.47752	0.0242632	0.0278463
ENSG00000104517	UBR5	0.126642	7.87373	0.0249154	0.0285899
ENSG00000175782	SLC35E3	1.32811	6.73091	0.0252237	0.0289387
ENSG00000167978	SRRM2	0.256363	10.217	0.0254393	0.0291812
ENSG00000120438	TCP1	0.104071	7.75539	0.0259832	0.0297999
ENSG00000157933	SKI	-0.499998	7.73367	0.0266115	0.0305154
ENSG00000000971	CFH	-0.122857	9.06267	0.026948	0.0308959
ENSG00000125772	GPCPD1	0.133068	9.11885	0.0270147	0.0309671
ENSG00000157110	RBPMS	0.488053	9.06651	0.0270847	0.0310422
ENSG00000163875	MEAF6	-0.489091	7.85105	0.0271264	0.0310847
ENSG00000073417	PDE8A	-0.521621	7.44987	0.027926	0.03199
ENSG00000173918	C1QTNF1	0.236157	7.64114	0.027926	0.03199
ENSG00000149591	TAGLN	0.948567	8.16997	0.0283373	0.0324557
ENSG00000145349	CAMK2D	-0.359332	8.22377	0.0296347	0.0339358
ENSG00000148842	CNNM2	-0.296882	8.38016	0.0299183	0.0342548
ENSG00000071967	CYBRD1	-0.363579	8.90548	0.0309992	0.0354863
ENSG00000113657	DPYSL3	0.189392	9.67182	0.0310581	0.0355477
ENSG00000129538	RNASE1	0.339499	7.03335	0.0310981	0.0355875
ENSG00000072840	EVC	-0.261575	8.86021	0.0311292	0.035617
ENSG00000053254	FOXN3	0.107918	8.37374	0.0315851	0.0361325
ENSG00000068394	GPKOW	-4.56553	1.09366	0.0320338	0.0362154
ENSG00000106701	FSD1L	-4.40094	1.05861	0.0320338	0.0362154
ENSG00000133961	NUMB	-4.40094	1.05861	0.0320338	0.0362154
ENSG00000187642	PERM1	4.38722	1.12032	0.0320338	0.0362154
ENSG00000155755	TMEM237	4.38722	1.12032	0.0320338	0.0362154
ENSG00000274523	RCC1L	4.38722	1.12032	0.0320338	0.0362154
ENSG00000006757	PNPLA4	4.38722	1.12032	0.0320338	0.0362154
ENSG00000072210	ALDH3A2	4.38722	1.12032	0.0320338	0.0362154
ENSG00000121274	TENT4B	4.21005	1.05878	0.0320338	0.0362154
ENSG00000169914	OTUD3	4.20917	1.05665	0.0320338	0.0362154
ENSG00000197056	ZMYM1	4.20917	1.05665	0.0320338	0.0362154
ENSG00000157827	FMNL2	4.20917	1.05665	0.0320338	0.0362154
ENSG00000025156	HSF2	4.20917	1.05665	0.0320338	0.0362154
ENSG00000118508	RAB32	4.20917	1.05665	0.0320338	0.0362154
ENSG00000103404	USP31	4.20917	1.05665	0.0320338	0.0362154
ENSG00000177374	HIC1	4.20917	1.05665	0.0320338	0.0362154
ENSG00000124164	VAPB	4.20917	1.05665	0.0320338	0.0362154
ENSG00000105447	GRWD1	4.20917	1.05665	0.0320338	0.0362154
ENSG00000160321	ZNF208	4.20796	1.05384	0.0320338	0.0362154
ENSG00000198837	DENND4B	4.20495	1.04684	0.0320338	0.0362154
ENSG00000169714	CNBP	4.20495	1.04684	0.0320338	0.0362154
ENSG00000145191	EIF2B5	4.20495	1.04684	0.0320338	0.0362154
ENSG00000112782	CLIC5	4.20495	1.04684	0.0320338	0.0362154
ENSG00000126903	SLC10A3	4.20495	1.04684	0.0320338	0.0362154
ENSG00000111142	METAP2	4.20495	1.04684	0.0320338	0.0362154
ENSG00000103507	BCKDK	4.20495	1.04684	0.0320338	0.0362154
ENSG00000253506	NACA2	4.20495	1.04684	0.0320338	0.0362154
ENSG00000108389	MTMR4	-4.18043	0.964626	0.0320338	0.0362154
ENSG00000187608	ISG15	4.00503	0.99072	0.0320338	0.0362154
ENSG00000198146	ZNF770	4.00503	0.99072	0.0320338	0.0362154
ENSG00000142166	IFNAR1	-3.65005	0.829073	0.0320338	0.0362154
ENSG00000117148	ACTL8	-3.27668	0.745782	0.0320338	0.0362154
ENSG00000158008	EXTL1	-3.27668	0.745782	0.0320338	0.0362154
ENSG00000143537	ADAM15	-3.27668	0.745782	0.0320338	0.0362154
ENSG00000117091	CD48	-3.27668	0.745782	0.0320338	0.0362154
ENSG00000115350	POLE4	-3.27668	0.745782	0.0320338	0.0362154
ENSG00000080293	SCTR	-3.27668	0.745782	0.0320338	0.0362154
ENSG00000181804	SLC9A9	-3.27668	0.745782	0.0320338	0.0362154
ENSG00000174145	NWD2	-3.27668	0.745782	0.0320338	0.0362154
ENSG00000124882	EREG	-3.27668	0.745782	0.0320338	0.0362154
ENSG00000151247	EIF4E	-3.27668	0.745782	0.0320338	0.0362154
ENSG00000171368	TPPP	-3.27668	0.745782	0.0320338	0.0362154
ENSG00000164256	PRDM9	-3.27668	0.745782	0.0320338	0.0362154
ENSG00000198944	SOWAHA	-3.27668	0.745782	0.0320338	0.0362154
ENSG00000155508	CNOT8	-3.27668	0.745782	0.0320338	0.0362154
ENSG00000161904	LEMD2	-3.27668	0.745782	0.0320338	0.0362154
ENSG00000255587	RAB44	-3.27668	0.745782	0.0320338	0.0362154
ENSG00000079482	OPHN1	-3.27668	0.745782	0.0320338	0.0362154
ENSG00000160360	GPSM1	-3.27668	0.745782	0.0320338	0.0362154
ENSG00000176978	DPP7	-3.27668	0.745782	0.0320338	0.0362154
ENSG00000109832	DDX25	-3.27668	0.745782	0.0320338	0.0362154
ENSG00000172661	WASHC2C	-3.27668	0.745782	0.0320338	0.0362154
ENSG00000138207	RBP4	-3.27668	0.745782	0.0320338	0.0362154
ENSG00000273079	GRIN2B	-3.27668	0.745782	0.0320338	0.0362154
ENSG00000186666	BCDIN3D	-3.27668	0.745782	0.0320338	0.0362154
ENSG00000139629	GALNT6	-3.27668	0.745782	0.0320338	0.0362154
ENSG00000197119	SLC25A29	-3.27668	0.745782	0.0320338	0.0362154
ENSG00000176454	LPCAT4	-3.27668	0.745782	0.0320338	0.0362154
ENSG00000091536	MYO15A	-3.27668	0.745782	0.0320338	0.0362154
ENSG00000109107	ALDOC	-3.27668	0.745782	0.0320338	0.0362154
ENSG00000186075	ZPBP2	-3.27668	0.745782	0.0320338	0.0362154
ENSG00000161526	SAP30BP	-3.27668	0.745782	0.0320338	0.0362154
ENSG00000175866	BAIAP2	-3.27668	0.745782	0.0320338	0.0362154
ENSG00000118707	TGIF2	-3.27668	0.745782	0.0320338	0.0362154
ENSG00000124215	CDH26	-3.27668	0.745782	0.0320338	0.0362154
ENSG00000161847	RAVER1	-3.27668	0.745782	0.0320338	0.0362154
ENSG00000129933	MAU2	-3.27668	0.745782	0.0320338	0.0362154
ENSG00000184113	CLDN5	-3.27668	0.745782	0.0320338	0.0362154
ENSG00000100150	DEPDC5	-3.27668	0.745782	0.0320338	0.0362154
ENSG00000151553	FAM160B1	-2.92019	1.2288	0.0320338	0.0362154
ENSG00000019144	PHLDB1	-0.335661	8.88099	0.0321782	0.0363725
ENSG00000138674	SEC31A	1.10731	7.04742	0.0332123	0.0375352
ENSG00000141564	RPTOR	0.17731	7.1307	0.033428	0.0377726
ENSG00000168610	STAT3	0.589117	8.54438	0.0340455	0.0384639
ENSG00000113845	TIMMDC1	0.734735	7.33094	0.0341825	0.0386122
ENSG00000185658	BRWD1	-0.370445	9.21216	0.0344041	0.038856
ENSG00000041982	TNC	-0.515331	7.00274	0.0345953	0.0390653
ENSG00000150403	TMCO3	2.05851	3.12822	0.0360233	0.0406711
ENSG00000159023	EPB41	-0.537499	7.09884	0.0361772	0.040838
ENSG00000038219	BOD1L1	-0.240271	8.75157	0.0363086	0.0409795
ENSG00000158169	FANCC	0.325562	7.19468	0.0386234	0.0435848
ENSG00000172270	BSG	0.0804913	7.84521	0.0394628	0.0445245
ENSG00000070214	SLC44A1	-0.241807	8.70379	0.0399415	0.0450571
ENSG00000132694	ARHGEF11	1.08374	7.72781	0.0404217	0.0455911
ENSG00000140941	MAP1LC3B	1.9555	1.3883	0.0404745	0.0456354
ENSG00000114841	DNAH1	-1.8529	0.937984	0.0404745	0.0456354
ENSG00000128595	CALU	-0.383828	8.83888	0.0406732	0.0458518
ENSG00000107854	TNKS2	-0.369308	8.24332	0.0411673	0.046401
ENSG00000154734	ADAMTS1	0.18709	7.87802	0.0415834	0.0468622
ENSG00000138385	SSB	1.23444	7.31514	0.042546	0.047939
ENSG00000079785	DDX1	1.25435	7.058	0.0426106	0.0480037
ENSG00000100906	NFKBIA	1.38817	6.56247	0.0436422	0.0491576
ENSG00000198964	SGMS1	-0.538788	6.90406	0.0452897	0.0510049
ENSG00000175166	PSMD2	-0.561195	7.34469	0.0453615	0.0510771
ENSG00000173812	EIF1	0.826868	8.32769	0.045656	0.0514001
ENSG00000085832	EPS15	0.264613	8.36755	0.0460278	0.0518101
ENSG00000161016	RPL8	0.757599	8.57141	0.046081	0.0518613
ENSG00000145495	MARCHF6	0.157992	8.02585	0.0469895	0.052875
ENSG00000164073	MFSD8	1.5519	5.44416	0.0470757	0.0529631
ENSG00000116489	CAPZA1	0.515072	6.38035	0.0473036	0.0532106
ENSG00000090905	TNRC6A	0.1265	8.15011	0.0483255	0.054351
ENSG00000123104	ITPR2	0.25781	8.54818	0.0493913	0.0555405
ENSG00000169018	FEM1B	-0.418812	7.42204	0.052405	0.0589196
ENSG00000132326	PER2	0.254559	7.61397	0.0526462	0.0591809
ENSG00000163453	IGFBP7	0.35673	10.5994	0.0535263	0.0601602
ENSG00000184916	JAG2	2.31286	2.42853	0.0538572	0.060522
ENSG00000153162	BMP6	2.38428	2.25862	0.0562207	0.0631675
ENSG00000154175	ABI3BP	0.290743	8.72671	0.0564485	0.0634128
ENSG00000107290	SETX	0.194337	8.37744	0.0566515	0.0636302
ENSG00000136068	FLNB	0.173968	9.80574	0.0578556	0.0649718
ENSG00000089154	GCN1	0.582074	4.98032	0.058264	0.0654195
ENSG00000115464	USP34	-0.263062	8.94407	0.0589416	0.0661693
ENSG00000159216	RUNX1	1.36412	6.50649	0.0596735	0.0669799
ENSG00000100784	RPS6KA5	3.20771	1.56189	0.0602333	0.0675969
ENSG00000086061	DNAJA1	-0.441343	7.59399	0.0612338	0.0687083
ENSG00000135506	OS9	0.0863851	8.21277	0.0616516	0.0691656
ENSG00000137218	FRS3	-4.38283	1.02323	0.0635425	0.071074
ENSG00000197157	SND1	-4.38283	1.02323	0.0635425	0.071074
ENSG00000213465	ARL2	-4.38283	1.02323	0.0635425	0.071074
ENSG00000213782	DDX47	-4.38283	1.02323	0.0635425	0.071074
ENSG00000101194	SLC17A9	-4.38283	1.02323	0.0635425	0.071074
ENSG00000224960	PPP4R3C	-4.18879	0.97952	0.0635425	0.071074
ENSG00000167670	CHAF1A	-4.18879	0.97952	0.0635425	0.071074
ENSG00000118579	MED28	3.99973	0.977826	0.0635425	0.071074
ENSG00000166446	CDYL2	3.99973	0.977826	0.0635425	0.071074
ENSG00000136490	LIMD2	3.99973	0.977826	0.0635425	0.071074
ENSG00000178904	DPY19L3	3.99973	0.977826	0.0635425	0.071074
ENSG00000179304	FAM156B	3.9961	0.969348	0.0635425	0.071074
ENSG00000165156	ZHX1	3.75906	0.905322	0.0635425	0.071074
ENSG00000119661	DNAL1	3.75817	0.903157	0.0635425	0.071074
ENSG00000149932	TMEM219	-3.63746	0.802394	0.0635425	0.071074
ENSG00000196449	YRDC	-3.26932	0.729435	0.0635425	0.071074
ENSG00000130856	ZNF236	-3.26932	0.729435	0.0635425	0.071074
ENSG00000138095	LRPPRC	-2.57625	1.09697	0.0635425	0.071074
ENSG00000198865	CCDC152	1.41414	6.12543	0.0665345	0.0744082
ENSG00000060138	YBX3	0.0140675	8.03219	0.0676832	0.0756803
ENSG00000213853	EMP2	0.191096	8.49927	0.0689602	0.0770953
ENSG00000071189	SNX13	0.959563	7.68321	0.0692416	0.0773971
ENSG00000143669	LYST	1.22342	7.09057	0.0697078	0.0779054
ENSG00000187079	TEAD1	1.0984	7.52225	0.0698912	0.0780973
ENSG00000159459	UBR1	1.40622	6.19455	0.0707433	0.0790363
ENSG00000123066	MED13L	0.0334392	8.00512	0.0723211	0.0807858
ENSG00000102908	NFAT5	0.104103	9.39215	0.0739813	0.0826265
ENSG00000158864	NDUFS2	1.47177	5.95862	0.0739984	0.082632
ENSG00000107263	RAPGEF1	0.623475	5.60205	0.0764698	0.0853776
ENSG00000117713	ARID1A	1.36398	6.35499	0.0780137	0.0870869
ENSG00000072110	ACTN1	0.215299	10.3007	0.0785647	0.0876874
ENSG00000086758	HUWE1	-0.207058	9.17787	0.0790277	0.0881895
ENSG00000164692	COL1A2	0.205829	12.3199	0.0791638	0.0883269
ENSG00000147548	NSD3	-0.35356	8.49582	0.0863522	0.0963313
ENSG00000204628	RACK1	0.254793	8.69004	0.0875183	0.097616
ENSG00000169047	IRS1	-0.371213	7.70583	0.0876881	0.0977892
ENSG00000152229	PSTPIP2	1.40508	5.99056	0.0883697	0.098533
ENSG00000100600	LGMN	1.29776	6.80896	0.0898356	0.100151
ENSG00000075539	FRYL	0.119524	8.57573	0.0902141	0.100556
ENSG00000170248	PDCD6IP	0.241114	8.75591	0.094214	0.104997
ENSG00000140332	TLE3	1.21281	6.49444	0.0943227	0.105101
ENSG00000134982	APC	0.336849	7.01572	0.0951087	0.105959
ENSG00000107130	NCS1	-0.239939	8.14197	0.095406	0.106273
ENSG00000128791	TWSG1	3.00022	1.46808	0.0957732	0.106664
ENSG00000069020	MAST4	-0.379582	7.82772	0.098331	0.109495
ENSG00000088833	NSFL1C	-0.200693	8.33042	0.101506	0.113012
ENSG00000166986	MARS1	1.28744	6.67922	0.103409	0.115111
ENSG00000139746	RBM26	1.46808	5.82413	0.105322	0.117222
ENSG00000181722	ZBTB20	-0.227485	9.63517	0.107061	0.119137
ENSG00000138411	HECW2	-0.106085	8.43461	0.108304	0.120501
ENSG00000101972	STAG2	0.3243	7.66955	0.109962	0.122325
ENSG00000148730	EIF4EBP2	0.869748	8.13561	0.111001	0.12346
ENSG00000151532	VTI1A	-0.346921	7.93756	0.112617	0.125238
ENSG00000031003	FAM13B	-0.416343	6.87585	0.115579	0.12851
ENSG00000018408	WWTR1	0.215349	9.48487	0.115638	0.128555
ENSG00000122218	COPA	-0.256142	7.87425	0.115719	0.128623
ENSG00000136383	ALPK3	-0.383616	7.9071	0.115921	0.128827
ENSG00000166750	SLFN5	0.226453	8.10621	0.116701	0.129672
ENSG00000272333	KMT2B	-0.199833	7.67949	0.118643	0.131808
ENSG00000075420	FNDC3B	-0.299511	9.29362	0.119221	0.132429
ENSG00000170759	KIF5B	-0.186657	8.89215	0.119762	0.133007
ENSG00000019485	PRDM11	0.299643	7.3411	0.122373	0.135885
ENSG00000188783	PRELP	0.249325	8.65158	0.122485	0.135987
ENSG00000122515	ZMIZ2	1.09814	7.4016	0.126121	0.137648
ENSG00000157657	ZNF618	-4.1732	0.948875	0.126249	0.137648
ENSG00000067182	TNFRSF1A	-4.1732	0.948875	0.126249	0.137648
ENSG00000171848	RRM2	-3.9404	0.895942	0.126249	0.137648
ENSG00000151623	NR3C2	-3.9404	0.895942	0.126249	0.137648
ENSG00000203727	SAMD5	-3.9404	0.895942	0.126249	0.137648
ENSG00000082497	SERTAD4	-3.92734	0.870132	0.126249	0.137648
ENSG00000116141	MARK1	-3.92734	0.870132	0.126249	0.137648
ENSG00000214706	IFRD2	-3.92734	0.870132	0.126249	0.137648
ENSG00000188549	CCDC9B	-3.92734	0.870132	0.126249	0.137648
ENSG00000049246	PER3	3.75552	0.896676	0.126249	0.137648
ENSG00000143486	EIF2D	3.75463	0.89452	0.126249	0.137648
ENSG00000134330	IAH1	3.75463	0.89452	0.126249	0.137648
ENSG00000125633	CCDC93	3.75463	0.89452	0.126249	0.137648
ENSG00000003393	ALS2	3.75463	0.89452	0.126249	0.137648
ENSG00000240184	PCDHGC3	3.75463	0.89452	0.126249	0.137648
ENSG00000161013	MGAT4B	3.75463	0.89452	0.126249	0.137648
ENSG00000124767	GLO1	3.75463	0.89452	0.126249	0.137648
ENSG00000137558	PI15	3.75463	0.89452	0.126249	0.137648
ENSG00000180694	TMEM64	3.75463	0.89452	0.126249	0.137648
ENSG00000136367	ZFHX2	3.75463	0.89452	0.126249	0.137648
ENSG00000205629	LCMT1	3.75463	0.89452	0.126249	0.137648
ENSG00000109016	DHRS7B	3.75463	0.89452	0.126249	0.137648
ENSG00000171940	ZNF217	3.75463	0.89452	0.126249	0.137648
ENSG00000171291	ZNF439	3.75463	0.89452	0.126249	0.137648
ENSG00000159131	GART	3.75463	0.89452	0.126249	0.137648
ENSG00000115548	KDM3A	3.75342	0.891668	0.126249	0.137648
ENSG00000122477	LRRC39	3.7516	0.887397	0.126249	0.137648
ENSG00000113196	HAND1	3.7516	0.887397	0.126249	0.137648
ENSG00000197905	TEAD4	3.7516	0.887397	0.126249	0.137648
ENSG00000119636	BBOF1	3.7516	0.887397	0.126249	0.137648
ENSG00000128833	MYO5C	3.7516	0.887397	0.126249	0.137648
ENSG00000105136	ZNF419	3.7516	0.887397	0.126249	0.137648
ENSG00000173457	PPP1R14B	-3.64068	0.807334	0.126249	0.137648
ENSG00000167528	ZNF641	-3.64068	0.807334	0.126249	0.137648
ENSG00000123191	ATP7B	-3.64068	0.807334	0.126249	0.137648
ENSG00000080986	NDC80	-3.64068	0.807334	0.126249	0.137648
ENSG00000177058	SLC38A9	3.46275	0.814876	0.126249	0.137648
ENSG00000164040	PGRMC2	-3.26464	0.718559	0.126249	0.137648
ENSG00000145725	PPIP5K2	-3.262	0.713251	0.126249	0.137648
ENSG00000189339	SLC35E2B	-2.75925	0.63405	0.126249	0.137648
ENSG00000189337	KAZN	-2.75925	0.63405	0.126249	0.137648
ENSG00000222046	DCDC2B	-2.75925	0.63405	0.126249	0.137648
ENSG00000116885	OSCP1	-2.75925	0.63405	0.126249	0.137648
ENSG00000213516	RBMXL1	-2.75925	0.63405	0.126249	0.137648
ENSG00000097046	CDC7	-2.75925	0.63405	0.126249	0.137648
ENSG00000188761	BCL2L15	-2.75925	0.63405	0.126249	0.137648
ENSG00000135828	RNASEL	-2.75925	0.63405	0.126249	0.137648
ENSG00000159173	TNNI1	-2.75925	0.63405	0.126249	0.137648
ENSG00000143353	LYPLAL1	-2.75925	0.63405	0.126249	0.137648
ENSG00000171180	OR2M4	-2.75925	0.63405	0.126249	0.137648
ENSG00000163803	PLB1	-2.75925	0.63405	0.126249	0.137648
ENSG00000244617	ASPRV1	-2.75925	0.63405	0.126249	0.137648
ENSG00000182329	KIAA2012	-2.75925	0.63405	0.126249	0.137648
ENSG00000127838	PNKD	-2.75925	0.63405	0.126249	0.137648
ENSG00000169031	COL4A3	-2.75925	0.63405	0.126249	0.137648
ENSG00000168393	DTYMK	-2.75925	0.63405	0.126249	0.137648
ENSG00000188846	RPL14	-2.75925	0.63405	0.126249	0.137648
ENSG00000163832	ELP6	-2.75925	0.63405	0.126249	0.137648
ENSG00000170854	RIOX2	-2.75925	0.63405	0.126249	0.137648
ENSG00000163728	TTC14	-2.75925	0.63405	0.126249	0.137648
ENSG00000181215	C4orf50	-2.75925	0.63405	0.126249	0.137648
ENSG00000155269	GPR78	-2.75925	0.63405	0.126249	0.137648
ENSG00000179387	ELMOD2	-2.75925	0.63405	0.126249	0.137648
ENSG00000118322	ATP10B	-2.75925	0.63405	0.126249	0.137648
ENSG00000079689	SCGN	-2.75925	0.63405	0.126249	0.137648
ENSG00000111801	BTN3A3	-2.75925	0.63405	0.126249	0.137648
ENSG00000096433	ITPR3	-2.75925	0.63405	0.126249	0.137648
ENSG00000170927	PKHD1	-2.75925	0.63405	0.126249	0.137648
ENSG00000164880	INTS1	-2.75925	0.63405	0.126249	0.137648
ENSG00000164654	MIOS	-2.75925	0.63405	0.126249	0.137648
ENSG00000122644	ARL4A	-2.75925	0.63405	0.126249	0.137648
ENSG00000136244	IL6	-2.75925	0.63405	0.126249	0.137648
ENSG00000078967	UBE2D4	-2.75925	0.63405	0.126249	0.137648
ENSG00000106682	EIF4H	-2.75925	0.63405	0.126249	0.137648
ENSG00000198556	ZNF789	-2.75925	0.63405	0.126249	0.137648
ENSG00000091129	NRCAM	-2.75925	0.63405	0.126249	0.137648
ENSG00000102030	NAA10	-2.75925	0.63405	0.126249	0.137648
ENSG00000167701	GPT	-2.75925	0.63405	0.126249	0.137648
ENSG00000160401	CFAP157	-2.75925	0.63405	0.126249	0.137648
ENSG00000248746	ACTN3	-2.75925	0.63405	0.126249	0.137648
ENSG00000235268	KDM4E	-2.75925	0.63405	0.126249	0.137648
ENSG00000173456	RNF26	-2.75925	0.63405	0.126249	0.137648
ENSG00000181518	OR8D4	-2.75925	0.63405	0.126249	0.137648
ENSG00000177613	CSTF2T	-2.75925	0.63405	0.126249	0.137648
ENSG00000064115	TM7SF3	-2.75925	0.63405	0.126249	0.137648
ENSG00000188375	H3-5	-2.75925	0.63405	0.126249	0.137648
ENSG00000139631	CSAD	-2.75925	0.63405	0.126249	0.137648
ENSG00000139505	MTMR6	-2.75925	0.63405	0.126249	0.137648
ENSG00000184564	SLITRK6	-2.75925	0.63405	0.126249	0.137648
ENSG00000139910	NOVA1	-2.75925	0.63405	0.126249	0.137648
ENSG00000180979	LRRC57	-2.75925	0.63405	0.126249	0.137648
ENSG00000137766	UNC13C	-2.75925	0.63405	0.126249	0.137648
ENSG00000179335	CLK3	-2.75925	0.63405	0.126249	0.137648
ENSG00000142507	PSMB6	-2.75925	0.63405	0.126249	0.137648
ENSG00000260325	HSPB9	-2.75925	0.63405	0.126249	0.137648
ENSG00000182575	NXPH3	-2.75925	0.63405	0.126249	0.137648
ENSG00000196704	AMZ2	-2.75925	0.63405	0.126249	0.137648
ENSG00000108950	FAM20A	-2.75925	0.63405	0.126249	0.137648
ENSG00000178927	CYBC1	-2.75925	0.63405	0.126249	0.137648
ENSG00000075643	MOCOS	-2.75925	0.63405	0.126249	0.137648
ENSG00000119537	KDSR	-2.75925	0.63405	0.126249	0.137648
ENSG00000176225	RTTN	-2.75925	0.63405	0.126249	0.137648
ENSG00000182087	TMEM259	-2.75925	0.63405	0.126249	0.137648
ENSG00000037757	MRI1	-2.75925	0.63405	0.126249	0.137648
ENSG00000171804	WDR87	-2.75925	0.63405	0.126249	0.137648
ENSG00000076928	ARHGEF1	-2.75925	0.63405	0.126249	0.137648
ENSG00000170848	PSG6	-2.75925	0.63405	0.126249	0.137648
ENSG00000179846	NKPD1	-2.75925	0.63405	0.126249	0.137648
ENSG00000099326	MZF1	-2.75925	0.63405	0.126249	0.137648
ENSG00000186998	EMID1	-2.75925	0.63405	0.126249	0.137648
ENSG00000163527	STT3B	0.484261	6.98025	0.126419	0.137811
ENSG00000155034	FBXL18	-1.46859	0.841985	0.127184	0.138578
ENSG00000108239	TBC1D12	-1.46859	0.841985	0.127184	0.138578
ENSG00000124172	ATP5F1E	-1.46859	0.841985	0.127184	0.138578
ENSG00000196367	TRRAP	-0.195036	7.99804	0.129551	0.141134
ENSG00000087086	FTL	-0.121545	9.7552	0.13506	0.147112
ENSG00000151789	ZNF385D	-0.370384	7.54009	0.137042	0.149246
ENSG00000142534	RPS11	0.241479	8.95399	0.137491	0.149712
ENSG00000170004	CHD3	0.174082	8.52985	0.141469	0.154018
ENSG00000133561	GIMAP6	0.60013	3.67345	0.144765	0.157581
ENSG00000129009	ISLR	0.210768	6.50782	0.153053	0.166575
ENSG00000070081	NUCB2	0.0246425	8.47948	0.156151	0.16992
ENSG00000115232	ITGA4	0.038702	6.91119	0.156879	0.170685
ENSG00000019582	CD74	-0.0787351	10.2551	0.159927	0.173973
ENSG00000186517	ARHGAP30	1.20867	6.74554	0.160693	0.174778
ENSG00000166164	BRD7	-0.413407	7.46322	0.161236	0.17534
ENSG00000048544	MRPS10	1.27519	6.34574	0.165805	0.18028
ENSG00000106991	ENG	0.746495	8.35472	0.171514	0.186457
ENSG00000119699	TGFB3	-0.320964	8.92445	0.172612	0.187621
ENSG00000163840	DTX3L	-0.262312	8.04043	0.177809	0.193239
ENSG00000083857	FAT1	-0.194054	9.94233	0.178384	0.193831
ENSG00000126858	RHOT1	0.669988	7.62577	0.179228	0.194717
ENSG00000135090	TAOK3	-0.149291	7.76195	0.180859	0.196458
ENSG00000065308	TRAM2	-1.78542	1.41203	0.182955	0.198703
ENSG00000120805	ARL1	1.22498	6.51435	0.183071	0.198797
ENSG00000085063	CD59	-0.215773	9.7525	0.184257	0.200052
ENSG00000008710	PKD1	-0.188439	8.20913	0.189316	0.205512
ENSG00000106809	OGN	0.246623	8.2162	0.190397	0.206652
ENSG00000106624	AEBP1	-0.14552	10.5396	0.193383	0.209859
ENSG00000072364	AFF4	0.0211859	6.89627	0.193508	0.209961
ENSG00000164609	SLU7	1.20832	6.61461	0.196101	0.21274
ENSG00000175387	SMAD2	1.10843	7.05642	0.203095	0.220292
ENSG00000128915	ICE2	-0.0781709	6.29693	0.205141	0.222475
ENSG00000081320	STK17B	0.460495	7.38199	0.205357	0.222674
ENSG00000108055	SMC3	-0.0677667	6.9958	0.207185	0.224619
ENSG00000087302	RTRAF	-0.0096759	8.11348	0.210796	0.228498
ENSG00000107929	LARP4B	1.04241	7.36126	0.211425	0.229143
ENSG00000158711	ELK4	0.217209	8.89778	0.221047	0.239533
ENSG00000134352	IL6ST	0.276297	9.58501	0.222743	0.241332
ENSG00000145730	PAM	-0.0953951	8.16245	0.224386	0.243073
ENSG00000173905	GOLIM4	-0.0605712	8.39167	0.22646	0.24528
ENSG00000108854	SMURF2	-0.318521	7.74929	0.227063	0.245894
ENSG00000090060	PAPOLA	-0.364051	7.80115	0.22752	0.246349
ENSG00000129170	CSRP3	-0.297436	8.58443	0.228724	0.247613
ENSG00000033627	ATP6V0A1	2.60856	1.3006	0.230831	0.249854
ENSG00000197969	VPS13A	-0.0323535	7.92299	0.231567	0.25061
ENSG00000125107	CNOT1	-0.125158	8.44917	0.239922	0.25961
ENSG00000131389	SLC6A6	0.241441	9.23985	0.240983	0.260717
ENSG00000160131	VMA21	0.687723	5.92118	0.242714	0.262547
ENSG00000165457	FOLR2	0.554641	7.05547	0.246796	0.26692
ENSG00000122490	SLC66A2	1.00697	7.34319	0.248453	0.268669
ENSG00000160818	GPATCH4	-3.63019	0.786463	0.251248	0.268758
ENSG00000096063	SRPK1	-3.63019	0.786463	0.251248	0.268758
ENSG00000148343	MIGA2	-3.63019	0.786463	0.251248	0.268758
ENSG00000184752	NDUFA12	-3.63019	0.786463	0.251248	0.268758
ENSG00000050130	JKAMP	-3.63019	0.786463	0.251248	0.268758
ENSG00000261794	GOLGA8H	-3.63019	0.786463	0.251248	0.268758
ENSG00000166451	CENPN	-3.63019	0.786463	0.251248	0.268758
ENSG00000183684	ALYREF	-3.63019	0.786463	0.251248	0.268758
ENSG00000269242	AC010422.3	-3.63019	0.786463	0.251248	0.268758
ENSG00000171735	CAMTA1	3.45919	0.806189	0.251248	0.268758
ENSG00000188643	S100A16	3.45919	0.806189	0.251248	0.268758
ENSG00000088179	PTPN4	3.45919	0.806189	0.251248	0.268758
ENSG00000145293	ENOPH1	3.45919	0.806189	0.251248	0.268758
ENSG00000113161	HMGCR	3.45919	0.806189	0.251248	0.268758
ENSG00000145794	MEGF10	3.45919	0.806189	0.251248	0.268758
ENSG00000112130	RNF8	3.45919	0.806189	0.251248	0.268758
ENSG00000112655	PTK7	3.45919	0.806189	0.251248	0.268758
ENSG00000180992	MRPL14	3.45919	0.806189	0.251248	0.268758
ENSG00000146833	TRIM4	3.45919	0.806189	0.251248	0.268758
ENSG00000214022	REPIN1	3.45919	0.806189	0.251248	0.268758
ENSG00000185238	PRMT3	3.45919	0.806189	0.251248	0.268758
ENSG00000065809	FAM107B	3.45919	0.806189	0.251248	0.268758
ENSG00000171307	ZDHHC16	3.45919	0.806189	0.251248	0.268758
ENSG00000198707	CEP290	3.45919	0.806189	0.251248	0.268758
ENSG00000150401	DCUN1D2	3.45919	0.806189	0.251248	0.268758
ENSG00000182768	NGRN	3.45919	0.806189	0.251248	0.268758
ENSG00000147439	BIN3	3.45676	0.800444	0.251248	0.268758
ENSG00000133895	MEN1	3.45676	0.800444	0.251248	0.268758
ENSG00000137814	HAUS2	3.45676	0.800444	0.251248	0.268758
ENSG00000141030	COPS3	3.45676	0.800444	0.251248	0.268758
ENSG00000108774	RAB5C	3.45676	0.800444	0.251248	0.268758
ENSG00000173627	APOBEC4	-3.26262	0.713051	0.251248	0.268758
ENSG00000136720	HS6ST1	-3.26262	0.713051	0.251248	0.268758
ENSG00000170502	NUDT9	-3.26262	0.713051	0.251248	0.268758
ENSG00000181885	CLDN7	-3.26262	0.713051	0.251248	0.268758
ENSG00000081923	ATP8B1	-3.26262	0.713051	0.251248	0.268758
ENSG00000175206	NPPA	3.08991	0.718735	0.251248	0.268758
ENSG00000066583	ISOC1	3.08991	0.718735	0.251248	0.268758
ENSG00000132604	TERF2	3.08991	0.718735	0.251248	0.268758
ENSG00000101639	CEP192	3.08991	0.718735	0.251248	0.268758
ENSG00000126456	IRF3	3.08991	0.718735	0.251248	0.268758
ENSG00000256087	ZNF432	3.08991	0.718735	0.251248	0.268758
ENSG00000151692	RNF144A	3.08724	0.712186	0.251248	0.268758
ENSG00000081148	IMPG2	3.08724	0.712186	0.251248	0.268758
ENSG00000145246	ATP10D	3.08724	0.712186	0.251248	0.268758
ENSG00000154447	SH3RF1	3.08724	0.712186	0.251248	0.268758
ENSG00000145715	RASA1	3.08724	0.712186	0.251248	0.268758
ENSG00000112282	MED23	3.08724	0.712186	0.251248	0.268758
ENSG00000135272	MDFIC	3.08724	0.712186	0.251248	0.268758
ENSG00000106479	ZNF862	3.08724	0.712186	0.251248	0.268758
ENSG00000169946	ZFPM2	3.08724	0.712186	0.251248	0.268758
ENSG00000120159	CAAP1	3.08724	0.712186	0.251248	0.268758
ENSG00000137124	ALDH1B1	3.08724	0.712186	0.251248	0.268758
ENSG00000165233	CARD19	3.08724	0.712186	0.251248	0.268758
ENSG00000119471	HSDL2	3.08724	0.712186	0.251248	0.268758
ENSG00000177156	TALDO1	3.08724	0.712186	0.251248	0.268758
ENSG00000107745	MICU1	3.08724	0.712186	0.251248	0.268758
ENSG00000197771	MCMBP	3.08724	0.712186	0.251248	0.268758
ENSG00000100813	ACIN1	3.08724	0.712186	0.251248	0.268758
ENSG00000134007	ADAM20	3.08724	0.712186	0.251248	0.268758
ENSG00000169594	BNC1	3.08724	0.712186	0.251248	0.268758
ENSG00000263874	LINC00672	3.08724	0.712186	0.251248	0.268758
ENSG00000261371	PECAM1	3.08724	0.712186	0.251248	0.268758
ENSG00000154258	ABCA9	3.08724	0.712186	0.251248	0.268758
ENSG00000125447	GGA3	3.08724	0.712186	0.251248	0.268758
ENSG00000185808	PIGP	3.08724	0.712186	0.251248	0.268758
ENSG00000182752	PAPPA	-2.7519	0.617766	0.251248	0.268758
ENSG00000186184	POLR1D	-2.7519	0.617766	0.251248	0.268758
ENSG00000131016	AKAP12	-0.0517587	9.01041	0.264868	0.283283
ENSG00000058091	CDK14	-0.00886882	6.95676	0.266191	0.284653
ENSG00000145012	LPP	-0.104142	9.98718	0.269367	0.288003
ENSG00000177565	TBL1XR1	-0.167753	8.72604	0.270381	0.289041
ENSG00000126215	XRCC3	-0.0546908	7.47818	0.270981	0.289637
ENSG00000104765	BNIP3L	-0.254572	7.72876	0.272208	0.290902
ENSG00000198836	OPA1	-0.322147	7.88496	0.272563	0.291236
ENSG00000156052	GNAQ	0.612734	8.47439	0.276336	0.295219
ENSG00000180891	CUEDC1	-0.329366	7.68166	0.291779	0.311668
ENSG00000110713	NUP98	0.492673	7.44225	0.294973	0.315031
ENSG00000185722	ANKFY1	-0.0761122	7.78167	0.319783	0.341473
ENSG00000135049	AGTPBP1	-0.316056	7.3031	0.320038	0.341692
ENSG00000109606	DHX15	0.764333	4.87402	0.324096	0.345969
ENSG00000087269	NOP14	-0.0693276	7.55182	0.333709	0.356175
ENSG00000143442	POGZ	0.617695	8.3363	0.338692	0.361436
ENSG00000145819	ARHGAP26	-0.343656	7.11198	0.36037	0.384509
ENSG00000169905	TOR1AIP2	-0.0508317	8.05761	0.362808	0.387049
ENSG00000169398	PTK2	-0.054554	8.77672	0.365397	0.389749
ENSG00000165119	HNRNPK	1.9882	1.75329	0.366846	0.391233
ENSG00000130985	UBA1	0.112871	8.93487	0.369862	0.394387
ENSG00000115306	SPTBN1	0.116519	11.6839	0.374636	0.399415
ENSG00000170310	STX8	-2.366	1.02798	0.377075	0.401506
ENSG00000176927	EFCAB5	-2.13231	0.981382	0.377075	0.401506
ENSG00000135956	TMEM127	-1.35563	1.05805	0.377075	0.401506
ENSG00000197894	ADH5	-0.952666	0.73303	0.377075	0.401506
ENSG00000104442	ARMC1	-0.952666	0.73303	0.377075	0.401506
ENSG00000163320	CGGBP1	-0.952049	0.734498	0.377075	0.401506
ENSG00000100888	CHD8	-0.952049	0.734498	0.377075	0.401506
ENSG00000137073	UBAP2	-0.175707	0.82558	0.377075	0.401506
ENSG00000152601	MBNL1	-0.107648	8.61458	0.37724	0.401619
ENSG00000083168	KAT6A	1.02305	7.05491	0.378928	0.403352
ENSG00000008988	RPS20	-0.0535968	8.89764	0.385163	0.409924
ENSG00000105323	HNRNPUL1	0.910402	7.33877	0.386519	0.411303
ENSG00000076706	MCAM	-0.0911286	8.87484	0.387783	0.412582
ENSG00000152223	EPG5	-0.204892	7.56301	0.397075	0.422402
ENSG00000123933	MXD4	0.768939	5.86962	0.398368	0.42371
ENSG00000187109	NAP1L1	0.0878853	9.41134	0.399905	0.425278
ENSG00000107815	TWNK	1.07851	6.07277	0.400656	0.426009
ENSG00000101745	ANKRD12	-0.154994	9.45925	0.407023	0.432711
ENSG00000079102	RUNX1T1	-0.345507	7.30507	0.42217	0.448743
ENSG00000091527	CDV3	-0.236917	8.77264	0.423182	0.449748
ENSG00000067113	PLPP1	0.997117	7.07078	0.429271	0.456147
ENSG00000119314	PTBP3	0.0744845	8.21999	0.432012	0.458987
ENSG00000186340	THBS2	0.380583	9.21021	0.437652	0.464906
ENSG00000205542	TMSB4X	-0.0896732	10.3029	0.440519	0.467878
ENSG00000116731	PRDM2	0.890509	7.53628	0.447678	0.475406
ENSG00000166272	WBP1L	-0.327132	6.83651	0.44848	0.476183
ENSG00000131236	CAP1	0.0818063	9.39054	0.454745	0.482759
ENSG00000152291	TGOLN2	1.01499	6.94191	0.461608	0.489967
ENSG00000257923	CUX1	-0.0451605	8.39092	0.465834	0.494375
ENSG00000105438	KDELR1	-0.338139	7.21299	0.469418	0.4981
ENSG00000234545	FAM133B	-0.0889812	7.9001	0.475726	0.504714
ENSG00000166949	SMAD3	-0.187153	7.60437	0.478589	0.507672
ENSG00000132153	DHX30	-0.280326	7.74492	0.479891	0.508973
ENSG00000116221	MRPL37	-3.25471	0.697226	0.500832	0.513795
ENSG00000117600	PLPPR4	-3.25471	0.697226	0.500832	0.513795
ENSG00000143155	TIPRL	-3.25471	0.697226	0.500832	0.513795
ENSG00000155754	C2CD6	-3.25471	0.697226	0.500832	0.513795
ENSG00000114742	WDR48	-3.25471	0.697226	0.500832	0.513795
ENSG00000134363	FST	-3.25471	0.697226	0.500832	0.513795
ENSG00000164251	F2RL1	-3.25471	0.697226	0.500832	0.513795
ENSG00000037749	MFAP3	-3.25471	0.697226	0.500832	0.513795
ENSG00000040275	SPDL1	-3.25471	0.697226	0.500832	0.513795
ENSG00000275714	H3C1	-3.25471	0.697226	0.500832	0.513795
ENSG00000146143	PRIM2	-3.25471	0.697226	0.500832	0.513795
ENSG00000122507	BBS9	-3.25471	0.697226	0.500832	0.513795
ENSG00000173933	RBM4	-3.25471	0.697226	0.500832	0.513795
ENSG00000135119	RNFT2	-3.25471	0.697226	0.500832	0.513795
ENSG00000197324	LRP10	-3.25471	0.697226	0.500832	0.513795
ENSG00000100596	SPTLC2	-3.25471	0.697226	0.500832	0.513795
ENSG00000177082	WDR73	-3.25471	0.697226	0.500832	0.513795
ENSG00000079999	KEAP1	-3.25471	0.697226	0.500832	0.513795
ENSG00000072071	ADGRL1	-3.25471	0.697226	0.500832	0.513795
ENSG00000204104	TRAF3IP1	3.08541	0.707841	0.500832	0.513795
ENSG00000109133	TMEM33	3.08541	0.707841	0.500832	0.513795
ENSG00000131844	MCCC2	3.08541	0.707841	0.500832	0.513795
ENSG00000009335	UBE3C	3.08541	0.707841	0.500832	0.513795
ENSG00000130921	C12orf65	3.08541	0.707841	0.500832	0.513795
ENSG00000124440	HIF3A	3.08541	0.707841	0.500832	0.513795
ENSG00000115211	EIF2B4	-2.7499	0.612311	0.500832	0.513795
ENSG00000198612	COPS8	-2.7499	0.612311	0.500832	0.513795
ENSG00000125388	GRK4	-2.7499	0.612311	0.500832	0.513795
ENSG00000138801	PAPSS1	-2.7499	0.612311	0.500832	0.513795
ENSG00000166257	SCN3B	-2.7499	0.612311	0.500832	0.513795
ENSG00000198610	AKR1C4	-2.7499	0.612311	0.500832	0.513795
ENSG00000131471	AOC3	-2.7499	0.612311	0.500832	0.513795
ENSG00000134504	KCTD1	-2.7499	0.612311	0.500832	0.513795
ENSG00000100324	TAB1	-2.7499	0.612311	0.500832	0.513795
ENSG00000162433	AK4	2.58655	0.616119	0.500832	0.513795
ENSG00000155380	SLC16A1	2.58655	0.616119	0.500832	0.513795
ENSG00000077380	DYNC1I2	2.58655	0.616119	0.500832	0.513795
ENSG00000088543	C3orf18	2.58655	0.616119	0.500832	0.513795
ENSG00000109220	CHIC2	2.58655	0.616119	0.500832	0.513795
ENSG00000145592	RPL37	2.58655	0.616119	0.500832	0.513795
ENSG00000156453	PCDH1	2.58655	0.616119	0.500832	0.513795
ENSG00000179364	PACS2	2.58655	0.616119	0.500832	0.513795
ENSG00000172057	ORMDL3	2.58655	0.616119	0.500832	0.513795
ENSG00000116254	CHD5	-1.95361	0.514989	0.500832	0.513795
ENSG00000162441	LZIC	-1.95361	0.514989	0.500832	0.513795
ENSG00000116691	MIIP	-1.95361	0.514989	0.500832	0.513795
ENSG00000117115	PADI2	-1.95361	0.514989	0.500832	0.513795
ENSG00000189266	PNRC2	-1.95361	0.514989	0.500832	0.513795
ENSG00000204160	ZDHHC18	-1.95361	0.514989	0.500832	0.513795
ENSG00000121753	ADGRB2	-1.95361	0.514989	0.500832	0.513795
ENSG00000177301	KCNA2	-1.95361	0.514989	0.500832	0.513795
ENSG00000187862	TTC24	-1.95361	0.514989	0.500832	0.513795
ENSG00000253831	ETV3L	-1.95361	0.514989	0.500832	0.513795
ENSG00000143171	RXRG	-1.95361	0.514989	0.500832	0.513795
ENSG00000000457	SCYL3	-1.95361	0.514989	0.500832	0.513795
ENSG00000117533	VAMP4	-1.95361	0.514989	0.500832	0.513795
ENSG00000010165	EEF1AKNMT	-1.95361	0.514989	0.500832	0.513795
ENSG00000023572	GLRX2	-1.95361	0.514989	0.500832	0.513795
ENSG00000116852	KIF21B	-1.95361	0.514989	0.500832	0.513795
ENSG00000212916	MAP10	-1.95361	0.514989	0.500832	0.513795
ENSG00000168243	GNG4	-1.95361	0.514989	0.500832	0.513795
ENSG00000162976	SLC66A3	-1.95361	0.514989	0.500832	0.513795
ENSG00000118965	WDR35	-1.95361	0.514989	0.500832	0.513795
ENSG00000214595	EML6	-1.95361	0.514989	0.500832	0.513795
ENSG00000173163	COMMD1	-1.95361	0.514989	0.500832	0.513795
ENSG00000162951	LRRTM1	-1.95361	0.514989	0.500832	0.513795
ENSG00000172071	EIF2AK3	-1.95361	0.514989	0.500832	0.513795
ENSG00000175701	MTLN	-1.95361	0.514989	0.500832	0.513795
ENSG00000125630	POLR1B	-1.95361	0.514989	0.500832	0.513795
ENSG00000121964	GTDC1	-1.95361	0.514989	0.500832	0.513795
ENSG00000018280	SLC11A1	-1.95361	0.514989	0.500832	0.513795
ENSG00000173699	SPATA3	-1.95361	0.514989	0.500832	0.513795
ENSG00000142330	CAPN10	-1.95361	0.514989	0.500832	0.513795
ENSG00000072756	TRNT1	-1.95361	0.514989	0.500832	0.513795
ENSG00000185219	ZNF445	-1.95361	0.514989	0.500832	0.513795
ENSG00000011376	LARS2	-1.95361	0.514989	0.500832	0.513795
ENSG00000012223	LTF	-1.95361	0.514989	0.500832	0.513795
ENSG00000114904	NEK4	-1.95361	0.514989	0.500832	0.513795
ENSG00000185008	ROBO2	-1.95361	0.514989	0.500832	0.513795
ENSG00000121578	B4GALT4	-1.95361	0.514989	0.500832	0.513795
ENSG00000152952	PLOD2	-1.95361	0.514989	0.500832	0.513795
ENSG00000213186	TRIM59	-1.95361	0.514989	0.500832	0.513795
ENSG00000163882	POLR2H	-1.95361	0.514989	0.500832	0.513795
ENSG00000127419	TMEM175	-1.95361	0.514989	0.500832	0.513795
ENSG00000178988	MRFAP1L1	-1.95361	0.514989	0.500832	0.513795
ENSG00000151552	QDPR	-1.95361	0.514989	0.500832	0.513795
ENSG00000173542	MOB1B	-1.95361	0.514989	0.500832	0.513795
ENSG00000118785	SPP1	-1.95361	0.514989	0.500832	0.513795
ENSG00000138650	PCDH10	-1.95361	0.514989	0.500832	0.513795
ENSG00000137460	FHDC1	-1.95361	0.514989	0.500832	0.513795
ENSG00000145423	SFRP2	-1.95361	0.514989	0.500832	0.513795
ENSG00000113494	PRLR	-1.95361	0.514989	0.500832	0.513795
ENSG00000164187	LMBRD2	-1.95361	0.514989	0.500832	0.513795
ENSG00000152670	DDX4	-1.95361	0.514989	0.500832	0.513795
ENSG00000173250	GPR151	-1.95361	0.514989	0.500832	0.513795
ENSG00000176049	JAKMIP2	-1.95361	0.514989	0.500832	0.513795
ENSG00000072571	HMMR	-1.95361	0.514989	0.500832	0.513795
ENSG00000051596	THOC3	-1.95361	0.514989	0.500832	0.513795
ENSG00000146083	RNF44	-1.95361	0.514989	0.500832	0.513795
ENSG00000145911	N4BP3	-1.95361	0.514989	0.500832	0.513795
ENSG00000008083	JARID2	-1.95361	0.514989	0.500832	0.513795
ENSG00000026950	BTN3A1	-1.95361	0.514989	0.500832	0.513795
ENSG00000274997	H2AC12	-1.95361	0.514989	0.500832	0.513795
ENSG00000198663	C6orf89	-1.95361	0.514989	0.500832	0.513795
ENSG00000124615	MOCS1	-1.95361	0.514989	0.500832	0.513795
ENSG00000198225	FKBP1C	-1.95361	0.514989	0.500832	0.513795
ENSG00000146285	SCML4	-1.95361	0.514989	0.500832	0.513795
ENSG00000186439	TRDN	-1.95361	0.514989	0.500832	0.513795
ENSG00000146373	RNF217	-1.95361	0.514989	0.500832	0.513795
ENSG00000146411	SLC2A12	-1.95361	0.514989	0.500832	0.513795
ENSG00000214960	CRPPA	-1.95361	0.514989	0.500832	0.513795
ENSG00000122585	NPY	-1.95361	0.514989	0.500832	0.513795
ENSG00000106100	NOD1	-1.95361	0.514989	0.500832	0.513795
ENSG00000106603	COA1	-1.95361	0.514989	0.500832	0.513795
ENSG00000158683	PKD1L1	-1.95361	0.514989	0.500832	0.513795
ENSG00000106327	TFR2	-1.95361	0.514989	0.500832	0.513795
ENSG00000128512	DOCK4	-1.95361	0.514989	0.500832	0.513795
ENSG00000164778	EN2	-1.95361	0.514989	0.500832	0.513795
ENSG00000101846	STS	-1.95361	0.514989	0.500832	0.513795
ENSG00000120500	ARR3	-1.95361	0.514989	0.500832	0.513795
ENSG00000136574	GATA4	-1.95361	0.514989	0.500832	0.513795
ENSG00000104219	ZDHHC2	-1.95361	0.514989	0.500832	0.513795
ENSG00000076641	PAG1	-1.95361	0.514989	0.500832	0.513795
ENSG00000154188	ANGPT1	-1.95361	0.514989	0.500832	0.513795
ENSG00000136986	DERL1	-1.95361	0.514989	0.500832	0.513795
ENSG00000234616	JRK	-1.95361	0.514989	0.500832	0.513795
ENSG00000106785	TRIM14	-1.95361	0.514989	0.500832	0.513795
ENSG00000136867	SLC31A2	-1.95361	0.514989	0.500832	0.513795
ENSG00000136868	SLC31A1	-1.95361	0.514989	0.500832	0.513795
ENSG00000167114	SLC27A4	-1.95361	0.514989	0.500832	0.513795
ENSG00000177963	RIC8A	-1.95361	0.514989	0.500832	0.513795
ENSG00000175390	EIF3F	-1.95361	0.514989	0.500832	0.513795
ENSG00000165973	NELL1	-1.95361	0.514989	0.500832	0.513795
ENSG00000205126	ACCSL	-1.95361	0.514989	0.500832	0.513795
ENSG00000197887	OR1S2	-1.95361	0.514989	0.500832	0.513795
ENSG00000175513	TSGA10IP	-1.95361	0.514989	0.500832	0.513795
ENSG00000087365	SF3B2	-1.95361	0.514989	0.500832	0.513795
ENSG00000172531	PPP1CA	-1.95361	0.514989	0.500832	0.513795
ENSG00000175575	PAAF1	-1.95361	0.514989	0.500832	0.513795
ENSG00000170209	ANKK1	-1.95361	0.514989	0.500832	0.513795
ENSG00000118094	TREH	-1.95361	0.514989	0.500832	0.513795
ENSG00000109956	B3GAT1	-1.95361	0.514989	0.500832	0.513795
ENSG00000128815	WDFY4	-1.95361	0.514989	0.500832	0.513795
ENSG00000072401	UBE2D1	-1.95361	0.514989	0.500832	0.513795
ENSG00000171224	FAM241B	-1.95361	0.514989	0.500832	0.513795
ENSG00000156671	SAMD8	-1.95361	0.514989	0.500832	0.513795
ENSG00000155265	GOLGA7B	-1.95361	0.514989	0.500832	0.513795
ENSG00000121350	PYROXD1	-1.95361	0.514989	0.500832	0.513795
ENSG00000013573	DDX11	-1.95361	0.514989	0.500832	0.513795
ENSG00000186442	KRT3	-1.95361	0.514989	0.500832	0.513795
ENSG00000139531	SUOX	-1.95361	0.514989	0.500832	0.513795
ENSG00000111249	CUX2	-1.95361	0.514989	0.500832	0.513795
ENSG00000090975	PITPNM2	-1.95361	0.514989	0.500832	0.513795
ENSG00000283361	CFAP97D2	-1.95361	0.514989	0.500832	0.513795
ENSG00000100918	REC8	-1.95361	0.514989	0.500832	0.513795
ENSG00000196497	IPO4	-1.95361	0.514989	0.500832	0.513795
ENSG00000021645	NRXN3	-1.95361	0.514989	0.500832	0.513795
ENSG00000066735	KIF26A	-1.95361	0.514989	0.500832	0.513795
ENSG00000171262	FAM98B	-1.95361	0.514989	0.500832	0.513795
ENSG00000104164	BLOC1S6	-1.95361	0.514989	0.500832	0.513795
ENSG00000035664	DAPK2	-1.95361	0.514989	0.500832	0.513795
ENSG00000074696	HACD3	-1.95361	0.514989	0.500832	0.513795
ENSG00000159322	ADPGK	-1.95361	0.514989	0.500832	0.513795
ENSG00000184206	GOLGA6L4	-1.95361	0.514989	0.500832	0.513795
ENSG00000166821	PEX11A	-1.95361	0.514989	0.500832	0.513795
ENSG00000007541	PIGQ	-1.95361	0.514989	0.500832	0.513795
ENSG00000162104	ADCY9	-1.95361	0.514989	0.500832	0.513795
ENSG00000156873	PHKG2	-1.95361	0.514989	0.500832	0.513795
ENSG00000171241	SHCBP1	-1.95361	0.514989	0.500832	0.513795
ENSG00000087258	GNAO1	-1.95361	0.514989	0.500832	0.513795
ENSG00000006210	CX3CL1	-1.95361	0.514989	0.500832	0.513795
ENSG00000159792	PSKH1	-1.95361	0.514989	0.500832	0.513795
ENSG00000141101	NOB1	-1.95361	0.514989	0.500832	0.513795
ENSG00000172530	BANP	-1.95361	0.514989	0.500832	0.513795
ENSG00000129993	CBFA2T3	-1.95361	0.514989	0.500832	0.513795
ENSG00000127804	METTL16	-1.95361	0.514989	0.500832	0.513795
ENSG00000091622	PITPNM3	-1.95361	0.514989	0.500832	0.513795
ENSG00000154803	FLCN	-1.95361	0.514989	0.500832	0.513795
ENSG00000240445	FOXO3B	-1.95361	0.514989	0.500832	0.513795
ENSG00000132589	FLOT2	-1.95361	0.514989	0.500832	0.513795
ENSG00000108387	SEPTIN4	-1.95361	0.514989	0.500832	0.513795
ENSG00000141576	RNF157	-1.95361	0.514989	0.500832	0.513795
ENSG00000204278	TMEM235	-1.95361	0.514989	0.500832	0.513795
ENSG00000101665	SMAD7	-1.95361	0.514989	0.500832	0.513795
ENSG00000206072	SERPINB11	-1.95361	0.514989	0.500832	0.513795
ENSG00000206026	SMIM21	-1.95361	0.514989	0.500832	0.513795
ENSG00000271303	SRXN1	-1.95361	0.514989	0.500832	0.513795
ENSG00000204070	SYS1	-1.95361	0.514989	0.500832	0.513795
ENSG00000124171	PARD6B	-1.95361	0.514989	0.500832	0.513795
ENSG00000026559	KCNG1	-1.95361	0.514989	0.500832	0.513795
ENSG00000141873	SLC39A3	-1.95361	0.514989	0.500832	0.513795
ENSG00000172000	ZNF556	-1.95361	0.514989	0.500832	0.513795
ENSG00000181143	MUC16	-1.95361	0.514989	0.500832	0.513795
ENSG00000172519	OR10H5	-1.95361	0.514989	0.500832	0.513795
ENSG00000153896	ZNF599	-1.95361	0.514989	0.500832	0.513795
ENSG00000181666	ZNF875	-1.95361	0.514989	0.500832	0.513795
ENSG00000198182	ZNF607	-1.95361	0.514989	0.500832	0.513795
ENSG00000167642	SPINT2	-1.95361	0.514989	0.500832	0.513795
ENSG00000188505	NCCRP1	-1.95361	0.514989	0.500832	0.513795
ENSG00000269858	EGLN2	-1.95361	0.514989	0.500832	0.513795
ENSG00000105737	GRIK5	-1.95361	0.514989	0.500832	0.513795
ENSG00000159882	ZNF230	-1.95361	0.514989	0.500832	0.513795
ENSG00000213023	SYT3	-1.95361	0.514989	0.500832	0.513795
ENSG00000105492	SIGLEC6	-1.95361	0.514989	0.500832	0.513795
ENSG00000196263	ZNF471	-1.95361	0.514989	0.500832	0.513795
ENSG00000083814	ZNF671	-1.95361	0.514989	0.500832	0.513795
ENSG00000186716	BCR	-1.95361	0.514989	0.500832	0.513795
ENSG00000178026	LRRC75B	-1.95361	0.514989	0.500832	0.513795
ENSG00000133477	FAM83F	-1.95361	0.514989	0.500832	0.513795
ENSG00000239900	ADSL	-1.95361	0.514989	0.500832	0.513795
ENSG00000128274	A4GALT	-1.95361	0.514989	0.500832	0.513795
ENSG00000075234	TTC38	-1.95361	0.514989	0.500832	0.513795
ENSG00000156304	SCAF4	-1.95361	0.514989	0.500832	0.513795
ENSG00000159082	SYNJ1	-1.95361	0.514989	0.500832	0.513795
ENSG00000171587	DSCAM	-1.95361	0.514989	0.500832	0.513795
ENSG00000171659	GPR34	0.834124	7.5695	0.501732	0.51464
ENSG00000075624	ACTB	-0.0586117	11.5946	0.503145	0.516011
ENSG00000006576	PHTF2	0.0410503	7.81373	0.50766	0.520563
ENSG00000059378	PARP12	2.25556	1.14253	0.511064	0.523973
ENSG00000149212	SESN3	-0.0628855	8.89874	0.515619	0.528562
ENSG00000109846	CRYAB	0.124362	8.38832	0.519041	0.531989
ENSG00000175727	MLXIP	-0.104976	8.17027	0.529342	0.542465
ENSG00000187240	DYNC2H1	0.898159	7.41949	0.530107	0.543166
ENSG00000155903	RASA2	1.2698	5.32429	0.536512	0.549606
ENSG00000013364	MVP	0.000511627	8.05499	0.536555	0.549606
ENSG00000168542	COL3A1	-0.0787982	13.1996	0.543377	0.55651
ENSG00000048991	R3HDM1	-0.201514	7.80081	0.545198	0.55829
ENSG00000143569	UBAP2L	-0.0492508	8.91638	0.556138	0.569406
ENSG00000183283	DAZAP2	-0.0977	7.98005	0.559504	0.572765
ENSG00000211445	GPX3	-0.212988	8.74355	0.56189	0.57512
ENSG00000162735	PEX19	-0.246596	7.65902	0.5632	0.576373
ENSG00000074054	CLASP1	-0.0817337	8.35564	0.564067	0.577173
ENSG00000148484	RSU1	0.815942	7.66625	0.566765	0.579846
ENSG00000063046	EIF4B	0.408657	9.01007	0.567084	0.580084
ENSG00000104894	CD37	0.619219	2.63228	0.583252	0.596531
ENSG00000170275	CRTAP	0.170687	9.38715	0.588479	0.601786
ENSG00000150347	ARID5B	0.0840138	8.89326	0.593815	0.607151
ENSG00000130066	SAT1	0.166389	8.64466	0.597515	0.610842
ENSG00000131374	TBC1D5	0.90232	7.19773	0.600009	0.613298
ENSG00000115355	CCDC88A	0.923794	7.13331	0.600745	0.613958
ENSG00000169994	MYO7B	0.673558	7.16808	0.603197	0.61637
ENSG00000134900	TPP2	-0.0614455	8.17378	0.608535	0.62173
ENSG00000145362	ANK2	-0.0889116	7.87457	0.610351	0.623491
ENSG00000198894	CIPC	0.6481	7.28362	0.613246	0.626353
ENSG00000265491	RNF115	-0.0485018	8.85438	0.616251	0.629327
ENSG00000164197	RNF180	0.435788	7.34003	0.617183	0.630184
ENSG00000108175	ZMIZ1	-0.035052	8.56411	0.62551	0.638589
ENSG00000011523	CEP68	-1.45604	0.805609	0.626245	0.639049
ENSG00000138119	MYOF	0.714594	0.968134	0.626245	0.639049
ENSG00000067369	TP53BP1	0.714594	0.968134	0.626245	0.639049
ENSG00000072163	LIMS2	0.662724	7.24056	0.631736	0.644555
ENSG00000134247	PTGFRN	-0.0656513	8.21686	0.643293	0.656247
ENSG00000175155	YPEL2	1.19553	4.86359	0.64376	0.656624
ENSG00000131089	ARHGEF9	0.835917	6.24473	0.651929	0.664855
ENSG00000184588	PDE4B	0.756024	5.99802	0.660432	0.673425
ENSG00000065883	CDK13	-0.0876516	7.48044	0.666342	0.679348
ENSG00000173821	RNF213	-0.00723913	9.99728	0.685146	0.698414
ENSG00000143369	ECM1	0.326164	0.912482	0.689052	0.702183
ENSG00000112308	C6orf62	-0.172694	0.832891	0.689052	0.702183
ENSG00000243156	MICAL3	-0.0823951	8.89346	0.690884	0.703943
ENSG00000139329	LUM	0.00602048	9.60931	0.702507	0.715678
ENSG00000173641	HSPB7	-0.0860336	9.5479	0.716022	0.729335
ENSG00000061676	NCKAP1	0.481402	8.02084	0.719457	0.732724
ENSG00000008513	ST3GAL1	0.859606	7.17427	0.722977	0.736198
ENSG00000174748	RPL15	0.806796	7.52655	0.725107	0.738255
ENSG00000102531	FNDC3A	0.357297	8.57874	0.732052	0.745213
ENSG00000055208	TAB2	0.659219	7.89992	0.739111	0.752285
ENSG00000107372	ZFAND5	0.0393554	8.44617	0.741051	0.754147
ENSG00000007237	GAS7	-0.257775	7.66474	0.745749	0.758812
ENSG00000164638	SLC29A4	0.477952	1.16496	0.755933	0.768943
ENSG00000140995	DEF8	0.474918	1.15787	0.755933	0.768943
ENSG00000166147	FBN1	0.0205684	10.7877	0.756487	0.76939
ENSG00000142676	RPL11	1.02041	6.32622	0.758505	0.771326
ENSG00000078674	PCM1	-0.160615	8.11182	0.767858	0.780719
ENSG00000127663	KDM4B	1.78965	1.34518	0.776638	0.789409
ENSG00000147251	DOCK11	1.6398	1.30974	0.776638	0.789409
ENSG00000111670	GNPTAB	0.531526	2.62596	0.779182	0.791875
ENSG00000171298	GAA	0.714315	7.21502	0.785885	0.798566
ENSG00000009954	BAZ1B	0.0585955	8.49943	0.796162	0.808887
ENSG00000124831	LRRFIP1	-0.0112878	8.78264	0.804962	0.817705
ENSG00000067829	IDH3G	1.26132	4.01379	0.809935	0.822632
ENSG00000134369	NAV1	0.0218132	8.35229	0.813432	0.826059
ENSG00000137497	NUMA1	-0.028056	8.46949	0.81434	0.826857
ENSG00000165895	ARHGAP42	-0.164669	7.85273	0.817122	0.829557
ENSG00000172037	LAMB2	0.113314	8.15242	0.817739	0.830058
ENSG00000165819	METTL3	-0.237081	7.40538	0.837003	0.849484
ENSG00000173546	CSPG4	0.848788	7.13586	0.840229	0.85263
ENSG00000148120	AOPEP	0.516496	6.14628	0.84321	0.855526
ENSG00000116750	UCHL5	-0.249663	7.49155	0.845616	0.857838
ENSG00000187955	COL14A1	-0.0225751	9.59888	0.849121	0.861264
ENSG00000073910	FRY	0.0631217	7.57415	0.875863	0.888255
ENSG00000170348	TMED10	-0.145739	8.23797	0.881436	0.893772
ENSG00000124006	OBSL1	-0.211073	7.68949	0.88386	0.896096
ENSG00000186815	TPCN1	0.865444	5.64967	0.898254	0.910551
ENSG00000187498	COL4A1	-0.0249265	10.4047	0.902	0.914085
ENSG00000163909	HEYL	-0.219724	7.21841	0.902011	0.914085
ENSG00000163930	BAP1	-0.127423	6.79238	0.912358	0.924432
ENSG00000065615	CYB5R4	0.899625	6.98043	0.913004	0.924946
ENSG00000170962	PDGFD	0.847413	7.01026	0.913797	0.925611
ENSG00000163848	ZNF148	-0.253688	7.21384	0.929716	0.941594
ENSG00000141380	SS18	1.03435	5.6817	0.934249	0.946043
ENSG00000114439	BBX	0.876873	6.30444	0.94962	0.961463
ENSG00000110321	EIF4G2	-0.00275099	9.81909	0.953298	0.965042
ENSG00000168056	LTBP3	-0.0317184	8.72416	0.954419	0.966032
ENSG00000196562	SULF2	1.0542	5.29633	0.961214	0.972763
ENSG00000143850	PLEKHA6	1.04929	5.65434	0.966783	0.978253
ENSG00000166598	HSP90B1	0.374356	8.65204	0.980482	0.991966
ENSG00000205213	LGR4	-0.141402	7.93896	0.982612	0.993971
ENSG00000064393	HIPK2	0.0189798	9.53213	0.993464	1
ENSG00000112367	FIG4	1.1383	0.806475	1	1
ENSG00000126070	AGO3	-0.942702	0.712763	1	1
ENSG00000187231	SESTD1	-0.67056	0.878438	1	1
ENSG00000079335	CDC14A	0.640268	0.71154	1	1
ENSG00000083097	DOP1A	0.640268	0.71154	1	1
ENSG00000142303	ADAMTS10	0.640268	0.71154	1	1
ENSG00000138134	STAMBPL1	0.629933	0.720383	1	1
ENSG00000134748	PRPF38A	-0.146409	0.622848	1	1
ENSG00000112996	MRPS30	-0.146409	0.622848	1	1
ENSG00000165983	PTER	-0.146409	0.622848	1	1
ENSG00000101782	RIOK3	-0.146409	0.622848	1	1
ENSG00000078596	ITM2A	-0.145515	0.625056	1	1
ENSG00000119711	ALDH6A1	1.13631	0.823855	1	1
ENSG00000162496	DHRS3	-1.94895	0.50416	1	1
ENSG00000023909	GCLM	-1.94895	0.50416	1	1
ENSG00000092621	PHGDH	-1.94895	0.50416	1	1
ENSG00000242252	BGLAP	-1.94895	0.50416	1	1
ENSG00000121481	RNF2	-1.94895	0.50416	1	1
ENSG00000204923	FBXO48	-1.94895	0.50416	1	1
ENSG00000157103	SLC6A1	-1.94895	0.50416	1	1
ENSG00000144597	EAF1	-1.94895	0.50416	1	1
ENSG00000160801	PTH1R	-1.94895	0.50416	1	1
ENSG00000231213	PLSCR5	-1.94895	0.50416	1	1
ENSG00000109189	USP46	-1.94895	0.50416	1	1
ENSG00000180801	ARSJ	-1.94895	0.50416	1	1
ENSG00000185149	NPY2R	-1.94895	0.50416	1	1
ENSG00000145626	UGT3A1	-1.94895	0.50416	1	1
ENSG00000186334	SLC36A3	-1.94895	0.50416	1	1
ENSG00000106511	MEOX2	-1.94895	0.50416	1	1
ENSG00000106070	GRB10	-1.94895	0.50416	1	1
ENSG00000176896	TCEANC	-1.94895	0.50416	1	1
ENSG00000188158	NHS	-1.94895	0.50416	1	1
ENSG00000171365	CLCN5	-1.94895	0.50416	1	1
ENSG00000186376	ZNF75D	-1.94895	0.50416	1	1
ENSG00000185973	TMLHE	-1.94895	0.50416	1	1
ENSG00000154319	FAM167A	-1.94895	0.50416	1	1
ENSG00000204612	FOXB2	-1.94895	0.50416	1	1
ENSG00000165181	SHOC1	-1.94895	0.50416	1	1
ENSG00000170946	DNAJC24	-1.94895	0.50416	1	1
ENSG00000167822	OR8J3	-1.94895	0.50416	1	1
ENSG00000137675	MMP27	-1.94895	0.50416	1	1
ENSG00000148468	FAM171A1	-1.94895	0.50416	1	1
ENSG00000151025	GPR158	-1.94895	0.50416	1	1
ENSG00000136750	GAD2	-1.94895	0.50416	1	1
ENSG00000107951	MTPAP	-1.94895	0.50416	1	1
ENSG00000075826	SEC31B	-1.94895	0.50416	1	1
ENSG00000188613	NANOS1	-1.94895	0.50416	1	1
ENSG00000121351	IAPP	-1.94895	0.50416	1	1
ENSG00000139132	FGD4	-1.94895	0.50416	1	1
ENSG00000127314	RAP1B	-1.94895	0.50416	1	1
ENSG00000129534	MIS18BP1	-1.94895	0.50416	1	1
ENSG00000213741	RPS29	-1.94895	0.50416	1	1
ENSG00000029364	SLC39A9	-1.94895	0.50416	1	1
ENSG00000151445	VIPAS39	-1.94895	0.50416	1	1
ENSG00000137845	ADAM10	-1.94895	0.50416	1	1
ENSG00000162078	ZG16B	-1.94895	0.50416	1	1
ENSG00000185324	CDK10	-1.94895	0.50416	1	1
ENSG00000134779	TPGS2	-1.94895	0.50416	1	1
ENSG00000172296	SPTLC3	-1.94895	0.50416	1	1
ENSG00000094661	OR1I1	-1.94895	0.50416	1	1
ENSG00000197124	ZNF682	-1.94895	0.50416	1	1
ENSG00000182310	SPACA6	-1.94895	0.50416	1	1
ENSG00000131849	ZNF132	-1.94895	0.50416	1	1
ENSG00000088280	ASAP3	1.80247	0.992548	1	1
ENSG00000040633	PHF23	1.50559	0.905626	1	1
ENSG00000130529	TRPM4	1.50315	0.899888	1	1
ENSG00000155066	PROM2	1.13364	0.817299	1	1
ENSG00000178338	ZNF354B	1.1318	0.81296	1	1
ENSG00000065534	MYLK	0.850951	6.48443	1	1
ENSG00000140945	CDH13	0.844809	6.89742	1	1
ENSG00000140948	ZCCHC14	0.70729	0.984046	1	1
ENSG00000198586	TLK1	0.631161	0.7233	1	1
ENSG00000197535	MYO5A	0.631161	0.7233	1	1
ENSG00000198862	LTN1	-0.142365	0.610559	1	1
ENSG00000068796	KIF2A	-0.125744	3.37912	1	1
ENSG00000188994	ZNF292	-0.0383718	9.17005	1	1
