## Supplementary material for "Genomic and Proteomic Analysis of Patients with Reoccurring Discrete Subaortic Stenosis": Table S-9

### Sheet: Table 12 - AS1 vs NA List of Al
Symbol	Entrez	Logfc	Adjusted P-Value
CD59	966	10	1e-06
CRIP1	1396	-10	1e-06
ATOX1	475	-10	1.37097e-06
HAPLN4	404037	-10	3.04545e-06
MOB1A	55233	7.74278	4.26726e-06
MOB1B	92597	7.70962	4.34127e-06
TMSB4X	7114	10	1.02451e-05
UBE2K	3093	-7.73384	1.03846e-05
KRT6C	286887	-10	1.12413e-05
C4A	720	-10	1.20543e-05
ATP6V0A1	535	5.654	1.83683e-05
ATP2B1	490	6.67592	1.93447e-05
RAB1B	81876	10	2.05337e-05
SNCG	6623	-10	2.11062e-05
SPCS3	60559	9.44423	2.25459e-05
AKR1E2	83592	-9.03064	2.32482e-05
TMSB10	9168	10	2.79613e-05
RAC2	5880	10	2.90435e-05
RAC3	5881	10	2.90435e-05
ERH	2079	10	3.69612e-05
NCKAP1	10787	8.02165	4.27585e-05
EEF1E1	9521	8.83712	4.46639e-05
PTMS	5763	-10	4.57301e-05
C4BPB	725	-8.93988	5.79652e-05
CSTA	1475	-10	7.88789e-05
CHMP2A	27243	-9.30308	8.43771e-05
COMMD2	51122	6.58218	0.000186548
BOLA2B	654483	9.16972	0.000195684
NME2	4831	10	0.000209725
SERPINA11	256394	-9.79645	0.000223006
CHMP1A	5119	7.95602	0.000223835
FETUB	26998	-8.95425	0.000228621
MCOLN2	255231	10	0.000242077
CNN2	1265	-10	0.000279096
ITGB5	3693	8.45478	0.000304806
ISYNA1	51477	-10	0.00035687
COL5A3	50509	-2.89544	0.000416157
CPN2	1370	-8.78258	0.000422704
PPP1CC	5501	-7.58529	0.000513837
HAAO	23498	-8.53398	0.000557832
ANTXR1	84168	8.36689	0.000626562
KRT8	3856	-10	0.00105213
GSS	2937	-7.37835	0.00115452
PDCD4	27250	8.04557	0.00121035
KRT9	3857	-4.30369	0.00144774
APMAP	57136	10	0.00180187
NDUFA11	126328	10	0.0020035
SLC44A2	57153	6.83003	0.00211528
RAB4A	5867	10	0.00265892
HMGN2	3151	-10	0.00299556
PLOD1	5351	9.17271	0.00396631
GNB2	2783	3.61413	0.00427322
ENO1	2023	-1.00474	0.00439194
TFRC	7037	6.61805	0.00440099
ORM2	5005	-4.96019	0.00446609
AHNAK2	113146	-5.57347	0.00538027
DARS	1615	3.88279	0.00542906
MAGT1	84061	7.7543	0.00590856
GC	2638	-4.3309	0.00632166
PFKL	5211	2.53645	0.00750569
KRT1	3848	-1.67051	0.00810272
COL2A1	1280	-2.73179	0.00821212
ORM1	5004	-5.59389	0.00905456
MIF	4282	-2.89229	0.00908691
CRIP2	1397	-1.53407	0.0100259
TNXB	7148	-1.97558	0.0103653
S100A6	6277	-2.46835	0.012047
CBR3	874	-2.40775	0.0129162
EHD2	30846	-1.20745	0.0144455
RAB33B	83452	2.43647	0.0148853
ACTA2	59	1.11405	0.0193983
CSTB	1476	-4.17518	0.020061
ALB	213	-2.72802	0.0205981
SUN1	23353	7.99453	0.0210091
TPD52L2	7165	-0.955564	0.0212169
APOA2	336	-3.21076	0.0216125
AKR1C3	8644	-7.24855	0.0229006
SH3BGRL	6451	-3.18648	0.0236491
UGT8	7368	-5.76649	0.0242211
ACTN1	87	1.83745	0.0249069
KRT7	3855	-7.15143	0.025212
CAST	831	-2.81031	0.0270876
AZGP1	563	-6.54333	0.0272044
RAC1	5879	-2.1752	0.0274934
RTN3	10313	4.76099	0.0276361
TF	7018	-4.58642	0.0289444
ADH1B	125	-3.0072	0.0292985
ALDOC	230	2.2759	0.0293592
ANXA7	310	1.17854	0.0294673
RAB15	376267	2.12833	0.0295839
RAB5B	5869	1.97352	0.0300711
ANXA11	311	0.477277	0.0322303
HMCN2	256158	-3.8974	0.0330199
TSPO	706	2.13889	0.0351746
MAP2	4133	-3.84292	0.036006
TBCB	1155	-6.19176	0.036797
COL3A1	1281	-1.42814	0.0372963
APOA1	335	-2.40767	0.0380456
VPS13C	54832	-2.72687	0.0381184
WASF2	10163	-4.22023	0.0382764
PPP1CB	5500	4.97652	0.038968
LRG1	116844	-5.09613	0.039338
ATPIF1	93974	5.80138	0.0397464
MYL6	4637	1.58046	0.0403468
PLIN3	10226	-2.32573	0.0416391
PHGDH	26227	-10	0.0448592
CDC42EP4	23580	-3.56845	0.0456749
BANF1	8815	-4.97012	0.0475012
LAMTOR3	8649	3.96884	0.0484696
PGLS	25796	-4.40848	0.0499865
CDH13	1012	-0.792473	0.0526179
AFM	173	-5.21169	0.0537816
AHNAK	79026	-1.38264	0.0542905
CYB5R3	1727	1.04561	0.0550554
MYO1E	4643	5.2824	0.0555011
SERPINA6	866	-4.87531	0.0559551
UBXN1	51035	-3.80563	0.0563647
RAB13	5872	-3.67873	0.0571836
LOXL1	4016	4.59169	0.0573795
RAB6A	5870	1.6854	0.0581242
CLTC	1213	2.69165	0.0585343
MYH14	79784	1.56525	0.05882
MFAP4	4239	-3.02289	0.0588592
KARS	3735	3.62273	0.0599036
SLC25A24	29957	2.94387	0.0617732
TMED2	10959	6.90853	0.0627722
RBM8A	9939	4.86163	0.0629039
ACTN4	81	1.15692	0.0636474
RAB18	22931	3.29935	0.0641526
SERPINA7	6906	-3.33579	0.065011
C1orf198	84886	-3.4215	0.0651811
RBPMS	11030	-3.30789	0.06541
ARHGAP1	392	-1.57873	0.0655575
TTR	7276	-2.3948	0.0671137
PCYOX1	51449	1.81765	0.0675895
NEGR1	257194	-2.81307	0.0678872
CYB5B	80777	2.92304	0.0680762
DAD1	1603	3.73268	0.068276
LGALS3	3958	-1.71969	0.069964
PLTP	5360	4.53072	0.0718034
H3F3C	440093	3.98062	0.0721154
SERPINB9	5272	3.2458	0.0724124
TNKS1BP1	85456	-3.31638	0.0729199
PTMA	5757	3.48729	0.074372
PRKCDBP	112464	-1.8035	0.0746648
APRT	353	-3.41897	0.0759383
HPX	3263	-2.02432	0.075955
LIMS1	3987	4.5584	0.0766478
ABHD14B	84836	-3.33715	0.0767774
VASP	7408	-2.74679	0.0768224
ANG	283	-3.07434	0.0775139
TPM2	7169	-2.01982	0.0775178
RAB11B	9230	1.84788	0.0777997
RPN2	6185	3.0702	0.0795008
PAWR	5074	-2.85108	0.0811562
RPL37A	6168	3.28614	0.081482
MYO1D	4642	1.85629	0.08237
CD99L2	83692	-2.72135	0.0827963
DCD	117159	-5.04015	0.0837233
LRP8	7804	2.97148	0.0841688
ARPC2	10109	1.66382	0.0850939
TXN2	25828	-3.05573	0.0860311
KRT6A	3853	-2.97572	0.0865411
BBX	56987	3.83393	0.0893875
RAP1B	5908	1.49418	0.0898508
EIF1B	10289	-2.48165	0.0905494
KRT10	3858	-1.508	0.0915435
PSIP1	11168	-3.82876	0.0918301
OGN	4969	-0.680724	0.093365
PRDX1	5052	-0.855916	0.0944765
GSTP1	2950	-1.1064	0.0945634
SSR4	6748	3.26347	0.095268
GNPDA2	132789	-2.46903	0.0968873
COL16A1	1307	-5.55806	0.0970131
TAGLN	6876	-2.18696	0.0981529
COL4A1	1282	-1.26166	0.0981896
ACLY	47	2.80494	0.0986574
HABP2	3026	2.80251	0.0992179
METTL7A	25840	1.54042	0.10228
CLEC11A	6320	6.96208	0.102418
SERPINA1	5265	-2.00067	0.103188
ITGA5	3678	5.59525	0.103213
HIST1H2BL	8340	-2.13328	0.104685
PDLIM2	64236	-3.60296	0.105017
NME1-NME2	654364	-2.02235	0.105297
SUSD2	56241	-3.43845	0.105833
FCN2	2220	2.7997	0.106242
HIST1H4I	8294	1.53817	0.107122
HIST1H4A	8359	1.53817	0.107122
HIST1H4D	8360	1.53817	0.107122
HIST1H4F	8361	1.53817	0.107122
HIST1H4K	8362	1.53817	0.107122
HIST1H4J	8363	1.53817	0.107122
HIST1H4C	8364	1.53817	0.107122
HIST1H4H	8365	1.53817	0.107122
HIST1H4B	8366	1.53817	0.107122
HIST1H4E	8367	1.53817	0.107122
HIST1H4L	8368	1.53817	0.107122
HIST2H4A	8370	1.53817	0.107122
HIST4H4	121504	1.53817	0.107122
HIST2H4B	554313	1.53817	0.107122
TNPO1	3842	4.50173	0.10736
PCBD1	5092	-2.06765	0.107857
APOC1	341	-2.63506	0.10957
LBH	81606	-2.62606	0.109952
TPPP3	51673	-1.87679	0.110168
VPS18	57617	-2.01377	0.110465
GAP43	2596	-1.89746	0.111079
NEK7	140609	2.00712	0.111208
ANXA6	309	0.968328	0.111232
A1BG	1	-2.25174	0.112042
SRM	6723	-2.01333	0.112982
MAP1A	4130	-2.14307	0.11337
HNRNPA1L2	144983	-2.60172	0.114091
PML	5371	3.12047	0.115933
RAB35	11021	1.71317	0.116082
MTCH1	23787	-8.57961	0.116117
FMNL2	114793	3.84171	0.116117
FMNL3	91010	3.83668	0.116117
MYL7	58498	10	0.116117
PSMB6	5694	9.37016	0.116119
RPRD1B	58490	-7.07007	0.116119
ACSF3	197322	4.86236	0.116119
HNRNPH2	3188	8.66664	0.11612
SGTA	6449	6.98476	0.116121
PPP1R13L	10848	4.80151	0.116121
MAPRE3	22924	6.02751	0.116122
RAB29	8934	6.2904	0.116126
RAB38	23682	6.10484	0.116127
BCAP29	55973	7.85039	0.116128
RAB32	10981	5.65992	0.116128
MRPL39	54148	6.24676	0.116131
HINT3	135114	7.41404	0.116133
COX20	116228	10	0.116136
ZNF324B	388569	-10	0.116138
BCHE	590	-5.87301	0.11614
H2AFY2	55506	9.3173	0.116155
ABCD3	5825	6.20056	0.116167
POLDIP3	84271	-6.00022	0.116179
SH3GLB2	56904	6.0258	0.11618
RPL39	6170	-10	0.11618
DAP	1611	-8.46164	0.116184
ELMOD2	255520	7.32619	0.11619
ITPA	3704	-7.43251	0.116195
HIST2H2AB	317772	-10	0.116199
FCGR1A	2209	6.17093	0.116202
SFRP4	6424	-9.04111	0.116213
KPNA3	3839	7.10577	0.116215
LAMTOR4	389541	9.64055	0.116222
MYH15	22989	10	0.116235
NIPSNAP1	8508	-6.95407	0.116238
PYHIN1	149628	-5.31313	0.116259
GPC6	10082	8.4787	0.11626
SNRPD1	6632	10	0.116263
HIST3H2BB	128312	-10	0.116278
NT5DC1	221294	-5.44999	0.116286
DENR	8562	9.36085	0.116293
TMLHE	55217	5.81244	0.116307
LNPEP	4012	6.89418	0.116317
EGFL7	51162	-9.98545	0.116322
PSMB7	5695	10	0.116325
TGFB2	7042	7.55147	0.116325
DCTN3	11258	9.36562	0.116333
HRAS	3265	6.23243	0.116345
FHL3	2275	10	0.116354
MCTS1	28985	8.49433	0.116354
ENPEP	2028	-4.98458	0.116356
EMC8	10328	6.88642	0.11637
UBL5	59286	8.76194	0.116373
PSMA3	5684	10	0.116408
SELL	6402	-10	0.116412
UFSP2	55325	5.94863	0.116414
MRPL15	29088	5.32322	0.116415
LXN	56925	7.54885	0.11642
HDAC2	3066	9.40299	0.116463
OCIAD1	54940	9.02392	0.116509
CSDE1	7812	7.11719	0.116513
ALDH1A3	220	-5.09536	0.116535
PSMD8	5714	6.52572	0.116544
TSG101	7251	8.77771	0.116627
CHCHD2	51142	-10	0.116639
TTC1	7265	-8.46637	0.116644
UBQLN2	29978	-7.52798	0.116645
FNBP1	23048	-5.13813	0.116684
DDTL	100037417	-7.89407	0.116685
OBSL1	23363	6.38152	0.116685
TMEM245	23731	7.00086	0.116715
BPIFC	254240	-9.81596	0.116765
PFDN2	5202	-9.27387	0.116767
HTRA2	27429	6.63475	0.116768
PPM1L	151742	4.57585	0.116782
PTPRA	5786	5.69406	0.116791
SHOC2	8036	-4.66639	0.116817
ARL1	400	7.03086	0.116819
YARS2	51067	5.13676	0.116823
RPRD1A	55197	-7.35202	0.116829
HBG1	3047	10	0.11683
KRT6B	3854	10	0.116865
MRPS27	23107	6.92518	0.11689
B3GLCT	145173	6.47449	0.11699
PPP2R5D	5528	6.35296	0.117
PSMB3	5691	8.57012	0.117002
SNAPIN	23557	-6.00517	0.117014
PLS1	5357	-6.3144	0.117033
EIF3L	51386	9.0308	0.117037
BAG6	7917	4.37938	0.117041
COL23A1	91522	-10	0.11708
SUSD5	26032	-8.63527	0.117112
EXOC3	11336	-5.73417	0.11716
MAP1S	55201	-6.24693	0.117198
SEMA3C	10512	7.11566	0.11725
GHITM	27069	10	0.117275
SLC27A6	28965	7.78043	0.11729
VAT1L	57687	5.51267	0.117309
NACA2	342538	-9.5694	0.117392
RAB12	201475	9.33225	0.117412
CNPY4	245812	-1.58919	0.117471
GFAP	2670	-10	0.117487
WASL	8976	-6.77031	0.117492
COPS8	10920	-7.21245	0.117529
PACS1	55690	4.85209	0.117555
ADAMTSL4	54507	-6.98637	0.117575
UBR4	23352	2.71002	0.117594
COPS2	9318	7.73314	0.117614
ARMC1	55156	8.1515	0.117666
BCL2L1	598	-6.27169	0.117771
DNM3	26052	-5.93498	0.117818
PPP1R2	5504	-3.86159	0.117831
U2AF1L5	102724594	10	0.117836
U2AF1	7307	10	0.11784
MTX1	4580	7.04433	0.117928
GLRX5	51218	9.8712	0.118055
SLC9A1	6548	3.97752	0.118184
NUDT5	11164	-9.33719	0.118187
SLC25A46	91137	9.74092	0.118222
TMEM263	90488	-8.3324	0.11823
ME2	4200	9.80399	0.118317
PTPN11	5781	5.4711	0.118337
TXNL4A	10907	6.99211	0.118531
RHOT1	55288	5.35496	0.118558
ATP6V1G2	534	8.12528	0.118572
CCBL2	56267	-6.64887	0.118657
MRPS31	10240	7.4168	0.118704
TJP2	9414	5.10979	0.118721
RBP4	5950	-9.86516	0.118725
PIP4K2B	8396	-5.70224	0.118728
ATP6V1G1	9550	7.7335	0.118813
TIMM9	26520	8.10798	0.118831
TMOD2	29767	-6.64341	0.118899
GOLT1B	51026	8.48242	0.118971
TFAM	7019	9.98251	0.118996
LSM14A	26065	6.18767	0.119034
LPL	4023	7.19808	0.119069
HNRNPF	3185	9.53619	0.119086
CSNK1A1	1452	8.1629	0.119123
ACAD9	28976	9.30101	0.119149
LACTB	114294	8.10588	0.11922
C12orf57	113246	8.33404	0.119255
RPA2	6118	8.23556	0.119278
DCAKD	79877	6.2318	0.119279
FAM3C	10447	10	0.119307
TKFC	26007	-4.43985	0.119318
RER1	11079	8.56084	0.119326
SPCS1	28972	10	0.119327
CD63	967	9.92352	0.119377
EIF3I	8668	9.56895	0.119473
NUP160	23279	4.38785	0.119581
TCEA1	6917	-6.40866	0.119622
APOA1BP	128240	-3.30478	0.11982
LSP1	4046	8.11163	0.119842
ERI3	79033	7.46712	0.119997
SPR	6697	-2.44354	0.12019
NIF3L1	60491	-7.56287	0.120211
SLC25A13	10165	8.57496	0.120269
LRPAP1	4043	7.79317	0.120322
RAI14	26064	5.50209	0.120341
ACSL4	2182	6.4872	0.120485
HMGB2	3148	10	0.120505
EXOC7	23265	6.68883	0.120507
COMMD8	54951	6.18106	0.120526
ATP6V0D1	9114	7.23937	0.120547
ND2	4536	9.2541	0.120565
TUBG2	27175	6.37972	0.120578
ERGIC1	57222	10	0.120633
CHMP6	79643	7.85875	0.120652
MYO15A	51168	7.96951	0.120723
GSK3B	2932	5.19561	0.120811
TUBG1	7283	6.1879	0.120841
MTFR1L	56181	6.74004	0.120884
ACTR3	10096	1.26027	0.120887
GSK3A	2931	5.13207	0.120919
PTPN1	5770	6.8153	0.120986
GOSR2	9570	8.3429	0.121082
ABCF1	23	6.85628	0.121132
ENSA	2029	-10	0.121157
MCCC2	64087	9.72858	0.121289
RILPL1	353116	-6.50841	0.121364
SUGT1	10910	6.57419	0.121432
SF3B5	83443	7.91281	0.12145
CENPV	201161	7.4647	0.121501
MRPL37	51253	5.82993	0.121556
SMOC2	64094	8.97324	0.121632
SRSF10	10772	9.55803	0.121865
ALDH1A2	8854	-3.631	0.121964
COX3	4514	10	0.12202
PABPC4	8761	9.12722	0.122152
DEGS1	8560	7.96594	0.122329
PANK4	55229	5.49491	0.122347
EEF1A2	1917	10	0.122396
ERC1	23085	4.56726	0.122443
CADM1	23705	-6.21421	0.122498
SPAG9	9043	5.23658	0.122502
TMEM47	83604	9.36884	0.122524
TOMM70A	9868	8.31272	0.122537
PTCD3	55037	5.76281	0.1226
CUL4A	8451	6.45356	0.122607
PRPF19	27339	10	0.122713
MAPK1IP1L	93487	9.84309	0.122878
PIP4K2C	79837	5.6182	0.123106
FEN1	2237	5.1876	0.123316
COX7A2L	9167	9.9727	0.123334
PDP1	54704	7.20001	0.123439
TMX3	54495	8.14753	0.123719
GYPC	2995	-8.64466	0.12406
WDR82	80335	7.20842	0.124235
CSNK2A2	1459	7.57015	0.124351
MRPS24	64951	8.10443	0.124395
ITGB2	3689	2.81624	0.124529
LMF2	91289	7.20965	0.124606
SEC63	11231	5.65755	0.12483
CREB1	1385	-10	0.12493
PFDN5	5204	-8.92916	0.124971
ACSF2	80221	3.89416	0.125102
SLC1A4	6509	8.85281	0.125155
NDUFS7	374291	10	0.125536
TBC1D8B	54885	-7.91208	0.12559
MTX2	10651	10	0.125753
ACOT2	10965	-5.95094	0.125826
CD36	948	10	0.125959
DPM1	8813	7.22609	0.126514
SMS	6611	-6.86156	0.126592
SEMA5B	54437	-7.41339	0.126686
PHLPP2	23035	6.43997	0.126717
PI4KA	5297	3.99877	0.126762
HSD17B11	51170	7.66304	0.126874
SF3B2	10992	8.38151	0.126891
RAB3GAP2	25782	4.6123	0.12706
EXOC8	149371	5.50733	0.127067
SIRT5	23408	7.47292	0.127219
EPM2AIP1	9852	5.92722	0.127533
SDCBP	6386	10	0.127598
STRN	6801	5.10463	0.127693
EIF3E	3646	8.78084	0.127718
ICAM1	3383	-1.43887	0.127765
FBL	2091	9.38054	0.12788
MRPL45	84311	8.33507	0.127975
NUP155	9631	6.12297	0.128089
KIF1B	23095	-6.33812	0.128467
MYH2	4620	-3.49586	0.128486
SEC24B	10427	3.94325	0.128505
NFS1	9054	8.49425	0.128538
MCCC1	56922	8.97782	0.128728
GPD2	2820	6.92698	0.128915
FAHD1	81889	1.62459	0.129112
CAPZA2	830	1.51951	0.129164
CSRP1	1465	-1.79142	0.129438
DYNLRB2	83657	9.1313	0.129446
SHBG	6462	-7.60149	0.129613
DRG1	4733	5.91571	0.129622
ALCAM	214	9.36576	0.129664
MACROD1	28992	9.32719	0.129781
PSME3	10197	6.88907	0.130293
TMEM201	199953	4.09714	0.131198
PPA1	5464	-3.27825	0.13183
PTGR1	22949	7.64074	0.132062
MATN2	4147	-1.58707	0.132175
FAP	2191	7.66017	0.132226
PPID	5481	6.35466	0.132414
WDR61	80349	7.7543	0.132536
RPL3L	6123	9.92572	0.132989
SIRT3	23410	6.68459	0.133003
COX8A	1351	10	0.133083
TACC2	10579	2.51907	0.133188
XRN2	22803	5.15959	0.133305
CDV3	55573	-3.27806	0.133741
SPTA1	6708	2.07933	0.134217
NDUFAF3	25915	9.66401	0.13435
TNS1	7145	-0.618098	0.134454
PNPT1	87178	6.69519	0.134466
HDGFRP2	84717	8.09293	0.134578
ACADSB	36	9.56859	0.134973
RPL21	6144	-1.2538	0.135158
BCS1L	617	8.53903	0.135769
EHBP1L1	254102	-6.44264	0.135779
SMARCA5	8467	5.38351	0.135782
ACYP2	98	8.0385	0.135837
H3F3A	3020	1.72355	0.13681
H3F3B	3021	1.72355	0.13681
HIST3H3	8290	1.72355	0.13681
HIST1H3A	8350	1.72355	0.13681
HIST1H3D	8351	1.72355	0.13681
HIST1H3C	8352	1.72355	0.13681
HIST1H3E	8353	1.72355	0.13681
HIST1H3I	8354	1.72355	0.13681
HIST1H3G	8355	1.72355	0.13681
HIST1H3J	8356	1.72355	0.13681
HIST1H3H	8357	1.72355	0.13681
HIST1H3B	8358	1.72355	0.13681
HIST1H3F	8968	1.72355	0.13681
HIST2H3C	126961	1.72355	0.13681
HIST2H3A	333932	1.72355	0.13681
HIST2H3D	653604	1.72355	0.13681
PLEK	5341	9.63774	0.137097
THSD4	79875	1.75654	0.137889
APP	351	6.49299	0.137998
VPS45	11311	5.82618	0.138316
SARS2	54938	6.61719	0.138353
MAPK3	5595	-1.09834	0.13848
TTC37	9652	4.11418	0.138751
EXOC2	55770	4.98942	0.139024
ARPC3	10094	-1.16768	0.139043
RNPEP	6051	5.76229	0.139352
C16orf62	57020	4.91274	0.139364
RRAGD	58528	7.10085	0.139603
PRPSAP1	5635	6.65506	0.140534
EPN1	29924	-1.12814	0.140617
CMAS	55907	8.97775	0.1408
NUP214	8021	4.79593	0.140967
PLCH1	23007	6.62142	0.141264
KRT14	3861	-9.64678	0.141661
RRAGC	64121	6.80619	0.141704
GATAD2B	57459	4.34952	0.142089
S100A10	6281	-1.07401	0.142583
PHB	5245	2.9229	0.143507
DDX46	9879	5.73008	0.144044
GNAI3	2773	1.98808	0.144112
PFN1	5216	-1.20637	0.1446
GATAD2A	54815	4.13897	0.144676
ALDH1B1	219	3.21318	0.144794
FHL1	2273	-0.513088	0.144883
ATP13A1	57130	5.05178	0.145409
CSNK2A3	283106	-6.82678	0.145901
PPP2CB	5516	1.71763	0.145992
PPP2CA	5515	1.71763	0.145992
RAB2A	5862	0.996431	0.146373
DSTN	11034	-1.16807	0.146383
CHTOP	26097	6.04792	0.146472
SNRPG	6637	3.58472	0.146702
SNU13	4809	10	0.147066
RCC1	1104	10	0.147068
EFTUD2	9343	8.02153	0.147212
RPS10-NUDT3	100529239	6.39034	0.147323
PCNP	57092	-2.68662	0.147345
SART3	9733	6.54787	0.147824
EIF3M	10480	7.76364	0.147949
ADIPOQ	9370	-0.888859	0.148452
COL14A1	7373	1.59683	0.149011
CBR1	873	-1.17603	0.149786
NOP56	10528	9.02002	0.150458
PFDN1	5201	-4.20734	0.150484
CALD1	800	-5.47043	0.15095
L3HYPDH	112849	-1.32915	0.15116
IGSF8	93185	-9.54916	0.15175
ARFGEF2	10564	-7.12544	0.152489
PDCD6IP	10015	0.623991	0.153369
ABI3BP	25890	-1.58494	0.153793
CHMP4A	29082	-0.55142	0.15447
ARHGEF6	9459	5.70068	0.154478
ARHGEF7	8874	5.69629	0.154644
HNRNPUL1	11100	8.70156	0.155362
CES1	1066	-0.774606	0.156511
ARL8A	127829	1.02288	0.156586
CP	1356	-1.81908	0.157062
PNN	5411	6.67366	0.157158
ENO2	2026	-0.775107	0.157217
MARCKS	4082	-1.17244	0.15734
MCFD2	90411	-0.890755	0.157424
NPTN	27020	-1.13136	0.157599
CNTNAP4	85445	-1.31116	0.158248
GNAI2	2771	1.50211	0.159065
TBCA	6902	-3.07724	0.1593
GTPBP1	9567	5.73664	0.159447
LAMP1	3916	-1.61668	0.159763
HLA-G	3135	1.02486	0.159932
GSTM3	2947	0.658261	0.160055
USP7	7874	7.15985	0.160111
VDAC2	7417	3.39598	0.160243
PSMB9	5698	-10	0.162169
CHST14	113189	9.69469	0.162549
KLKB1	3818	1.62746	0.162551
COL1A1	1277	-0.700423	0.163418
PRAF2	11230	0.936943	0.163638
PDHA1	5160	5.41528	0.16422
CHAD	1101	4.69691	0.16425
MAP1B	4131	-1.46013	0.164391
PYGM	5837	3.79793	0.164534
SACM1L	22908	8.73941	0.164836
GNA11	2767	2.71778	0.165177
DDT	1652	-1.60297	0.165499
RAB5A	5868	-1.54538	0.165876
CFD	1675	2.94996	0.166047
FBLN7	129804	-3.57344	0.166074
RABEP1	9135	7.64387	0.166267
A2M	2	-1.07867	0.167398
RDH14	57665	8.31094	0.167422
THBS4	7060	2.47633	0.167599
SLC25A1	6576	1.43501	0.167733
SERPIND1	3053	-1.25656	0.168741
SLC25A11	8402	4.94708	0.16887
OAT	4942	-1.09587	0.169569
APOH	350	-1.30287	0.170391
MCAM	4162	-1.90302	0.170555
ARL8B	55207	2.42491	0.171308
NDUFS4	4724	2.76149	0.171456
RAB14	51552	1.81185	0.171887
SMTN	6525	-2.66541	0.172022
OPLAH	26873	5.07951	0.172521
GNAS	2778	0.925185	0.173461
DHRS7	51635	2.68137	0.173525
PEBP1	5037	-1.65127	0.174002
S100A4	6275	-1.05286	0.17459
DBI	1622	-1.42647	0.17467
IQGAP2	10788	-0.569661	0.174789
CNN1	1264	-1.74674	0.175901
GSTK1	373156	3.99074	0.176533
SEC23A	10484	3.34777	0.17687
NARS	4677	2.20663	0.177537
HPRT1	3251	-2.44282	0.177806
AKAP12	9590	-2.33984	0.178141
PICALM	8301	0.924076	0.178517
WDR1	9948	-0.520629	0.179098
FSTL1	11167	-1.51943	0.17918
ZYX	7791	-1.08119	0.179439
GDI2	2665	-0.974588	0.179735
SSRP1	6749	7.54292	0.180389
SH3BGRL3	83442	-0.707574	0.180585
S100A16	140576	1.89262	0.181399
DCN	1634	-0.596813	0.181457
IGFALS	3483	-1.75407	0.181651
ADIRF	10974	-3.17119	0.182353
PPT1	5538	1.38587	0.182726
NAP1L1	4673	1.57823	0.183358
NDUFB5	4711	2.96049	0.183448
TGM2	7052	0.674947	0.18367
CHMP4B	128866	0.937359	0.183861
CD163	9332	-1.46999	0.184313
MTA2	9219	7.63591	0.18445
ARF4	378	1.42546	0.184656
DSG2	1829	8.17861	0.184996
CTTN	2017	-1.0871	0.185232
ALDH9A1	223	-1.24271	0.185366
TSPAN9	10867	3.50069	0.185973
PDS5B	23047	6.6461	0.187762
PLAC9	219348	0.213616	0.187767
COPB1	1315	3.52108	0.188538
RUVBL1	8607	2.03071	0.188552
CORO1B	57175	-1.16591	0.189519
EEA1	8411	-1.55152	0.190903
NEDD8	4738	-0.0826113	0.19108
OR1M1	125963	1.24835	0.191555
MRVI1	10335	-2.65152	0.193604
BSG	682	1.32033	0.193901
PGLYRP2	114770	-2.3858	0.193984
APOC2	344	-2.25266	0.194208
C4BPA	722	1.58571	0.194482
AKR1D1	6718	-1.14988	0.195003
MYO1C	4641	0.726184	0.195223
OMD	4958	1.55341	0.195287
VDAC3	7419	2.06587	0.195711
GLUD1	2746	1.57557	0.195715
PTX3	5806	-2.58353	0.196904
THBS3	7059	-2.31413	0.1974
VDAC1	7416	3.18707	0.197751
RPS27A	6233	-0.70929	0.198254
UBA52	7311	-0.70929	0.198254
UBB	7314	-0.70929	0.198254
UBC	7316	-0.70929	0.198254
TPD52L1	7164	-1.65206	0.198552
TXN	7295	-0.738842	0.200098
PDCD5	9141	-2.44	0.200265
HLA-C	3107	0.108686	0.200868
EFHD1	80303	-1.11321	0.20199
ATP5L	10632	3.37661	0.202212
SLC25A3	5250	2.99344	0.203162
CKB	1152	-1.56456	0.203333
PSMA5	5686	2.80246	0.204533
PITPNB	23760	-2.14124	0.205743
MTAP	4507	-2.03667	0.205849
MRC2	9902	-0.0381548	0.207235
FHL2	2274	2.24976	0.208046
APOD	347	-0.272895	0.208982
PARK7	11315	-1.05493	0.209013
EHD4	30844	1.15612	0.209338
PON1	5444	-1.39711	0.209914
NEDD8-MDP1	100528064	-0.083773	0.210028
CARS	833	-0.418291	0.211423
COL6A6	131873	-2.06745	0.211933
PDGFRB	5159	2.78265	0.212617
CGNL1	84952	-0.320938	0.212913
NID1	4811	1.52094	0.212922
HNRNPL	3191	3.01735	0.213002
SNX5	27131	-1.8319	0.21357
ALDH1A1	216	-2.68626	0.214432
COL15A1	1306	1.15487	0.214959
ARPC4	10093	1.28079	0.215572
PPIA	5478	-0.706764	0.215755
DAB2	1601	-0.501927	0.216135
HNRNPA2B1	3181	2.02656	0.216756
CPNE3	8895	1.32179	0.217891
FUCA1	2517	-1.34634	0.219426
PGAM1	5223	-1.12047	0.220472
SLC4A1	6521	2.96687	0.220523
EHD1	10938	0.465292	0.220974
HSD17B12	51144	1.63511	0.22211
FAM49B	51571	-0.431021	0.222449
SOD3	6649	-0.54426	0.224269
MAP4	4134	-1.16695	0.224721
SERPINC1	462	-1.48735	0.225113
C1QTNF3	114899	4.05039	0.225512
PTPN23	25930	7.10055	0.22557
EMILIN1	11117	-0.835459	0.227747
RPL24	6152	-0.931796	0.228577
SERPING1	710	-1.1437	0.228648
ISLR	3671	2.61083	0.228921
SRSF7	6432	2.31732	0.229049
PIP4K2A	5305	-0.536224	0.229796
CDIPT	10423	2.00537	0.229797
C2	717	-2.80364	0.232618
PFDN6	10471	-1.92517	0.234357
IGLL5	100423062	-1.22394	0.235664
HSPB1	3315	-0.831556	0.239767
USP9X	8239	2.57703	0.239783
STIP1	10963	-1.298	0.239981
CILP2	148113	5.139	0.240488
MYLK	4638	-2.03531	0.241346
GGT5	2687	-1.99191	0.241532
RPS9	6203	1.46647	0.241544
VWF	7450	-1.33877	0.242274
CTNNA2	1496	1.37219	0.242781
HIST1H1C	3006	1.07966	0.245813
ATP5C1	509	2.75787	0.245864
FAU	2197	-1.55975	0.246426
ACTBL2	345651	-2.00588	0.246716
HLA-DRA	3122	3.68613	0.248548
PPP1R12A	4659	-1.54238	0.249427
PKM	5315	0.203943	0.250425
LAMTOR5	10542	-0.856877	0.251769
SHMT2	6472	5.51731	0.252265
ATP1A1	476	1.12607	0.253016
DPYSL3	1809	-1.01441	0.255487
AHCY	191	-1.01419	0.256636
MYH6	4624	10	0.258815
DIABLO	56616	2.27845	0.259543
AGT	183	-1.69553	0.260095
PSME1	5720	-1.12123	0.260512
LOX	4015	2.30485	0.262916
C1QA	712	-1.91028	0.263037
PDLIM4	8572	2.61722	0.265663
OLFML3	56944	-0.567806	0.266011
ELN	2006	-0.589439	0.266167
MYL1	4632	8.36188	0.266409
SPCS2	9789	1.91522	0.266466
TOLLIP	54472	0.390296	0.267944
ADH5	128	-0.845505	0.26855
C2orf71	388939	2.53304	0.268938
OGDH	4967	3.92344	0.269569
TMEM43	79188	2.24768	0.270022
LTA4H	4048	-2.18887	0.270177
DLD	1738	3.00513	0.271084
FLOT1	10211	0.983407	0.271668
CLTB	1212	-4.44596	0.271875
PRPF8	10594	5.55759	0.272775
AP3D1	8943	5.93192	0.273035
CRKL	1399	-1.49314	0.27489
ANXA3	306	-0.33054	0.276057
LAMP2	3920	-0.970666	0.276442
RPL27A	6157	1.17038	0.276892
EIF2S3	1968	1.87895	0.277095
ATP2B4	493	1.2539	0.277117
LANCL2	55915	3.82583	0.278927
RPL36	25873	-1.36532	0.279968
SNX3	8724	-1.34099	0.280493
CST3	1471	-1.51817	0.280555
GLOD4	51031	-0.840506	0.28078
TAGLN2	8407	-0.806862	0.281391
TPI1	7167	-0.841752	0.281902
RPS28	6234	-0.600384	0.281912
ATP5F1	515	3.41138	0.282096
PSMC5	5705	2.54246	0.28305
EEF1G	1937	1.75383	0.283416
RPS13	6207	1.50842	0.28396
PLEC	5339	0.575264	0.283973
TRAP1	10131	1.29444	0.284422
ACTG1	71	-0.77574	0.284789
SYNPO2	171024	-1.0345	0.285779
LAMC1	3915	0.727994	0.286105
HSPE1	3336	-1.21409	0.286121
GDI1	2664	0.899361	0.2869
EIF2S1	1965	2.09377	0.287631
IGFBP5	3488	-0.154959	0.287664
SEC13	6396	2.323	0.287681
DYNLL2	140735	-2.23228	0.287881
TALDO1	6888	-0.744909	0.288412
LASP1	3927	-0.783838	0.288437
DUT	1854	4.84834	0.289545
EHD3	30845	1.0754	0.290323
SERPINF2	5345	-0.969485	0.29078
SNX2	6643	-1.32124	0.290943
LMNA	4000	1.10935	0.290981
ECM1	1893	-0.752788	0.293231
COX6C	1345	1.76996	0.29364
RAB5C	5878	-0.195119	0.293664
MTPN	136319	-1.54645	0.294049
HNRNPA1	3178	2.44968	0.294269
PHB2	11331	2.06466	0.294927
NRAS	4893	0.392023	0.295627
LRRC17	10234	1.28103	0.295664
GLO1	2739	-1.70431	0.296111
LMOD1	25802	-1.45545	0.296275
APEH	327	-1.40771	0.29642
YWHAH	7533	-5.97391	0.296498
NUCKS1	64710	-1.40379	0.296635
EIF4A2	1974	1.40027	0.297598
NDUFA5	4698	2.64237	0.29775
RPS21	6227	-1.98992	0.29797
ESD	2098	-1.47561	0.298134
CCAR2	57805	4.6525	0.298165
SRSF4	6429	5.31343	0.298908
OBSCN	84033	7.92092	0.29897
OLFML1	283298	-0.573181	0.299552
SAA2-SAA4	100528017	-1.82939	0.300305
UBA2	10054	-0.0993698	0.300679
SYPL1	6856	-0.988191	0.300868
PPP3R1	5534	-1.19034	0.301198
NUDC	10726	4.77894	0.302555
SERPINB6	5269	-0.645907	0.302634
PEA15	8682	-1.82675	0.302705
CAT	847	-1.113	0.303231
CD81	975	0.876417	0.303304
SPTB	6710	3.2359	0.303331
PABPC1	26986	-0.0486504	0.303364
SAA4	6291	-1.82958	0.304099
CTNNA1	1495	2.668	0.305062
RRAS	6237	0.790093	0.30518
SRPR	6734	5.22137	0.305365
C14orf166	51637	2.01888	0.305802
PFKP	5214	2.37492	0.306364
THY1	7070	1.03315	0.307919
RAP1A	5906	-1.21741	0.308218
LRRC59	55379	0.566933	0.308391
TCP1	6950	1.39342	0.30862
AGRN	375790	0.93393	0.308686
COX2	4513	3.13882	0.309052
CCT7	10574	1.09392	0.309341
PSMD13	5719	4.32844	0.309591
EMILIN3	90187	-0.772422	0.309791
NAPA	8775	2.05021	0.309806
RRAS2	22800	5.05011	0.309954
UQCR10	29796	7.21675	0.310156
AOC3	8639	-0.757261	0.310315
BMPER	168667	-4.96475	0.310332
STMN1	3925	-1.33652	0.310511
TIMP1	7076	9.40143	0.310817
ATP6	4508	1.50475	0.310939
SCRN1	9805	-4.4985	0.311455
EIF5A	1984	1.52495	0.31165
TIMM44	10469	4.69139	0.311675
SMARCA2	6595	4.69574	0.312135
HEXB	3074	-1.25331	0.312718
SNRPD2	6633	2.23327	0.313792
PDLIM3	27295	-0.440042	0.313925
FAM107B	83641	-4.50408	0.314239
HPCA	3208	-1.00503	0.314478
ACTC1	70	1.69332	0.314567
UFL1	23376	4.18491	0.314621
HPCAL1	3241	-1.00536	0.315091
SFN	2810	-0.868226	0.315774
RAB1A	5861	1.54981	0.316156
SOD1	6647	0.687422	0.316793
HIST1H2BB	3018	1.26306	0.31706
HIST1H2BO	8348	1.26306	0.31706
HIST2H2BE	8349	1.26306	0.31706
HIST1H2BJ	8970	1.26306	0.31706
LYZ	4069	3.49931	0.317264
KNG1	3827	-0.717723	0.317375
RPL23A	6147	-0.726628	0.317938
PSMC4	5704	2.18845	0.31827
ETF1	2107	4.9185	0.318859
TPPP	11076	-0.400268	0.319344
PAK2	5062	-1.48265	0.31959
PHLDB1	23187	-0.748451	0.319951
LMO7	4008	2.14303	0.321852
PRMT5	10419	3.27913	0.32231
AIP	9049	1.40741	0.322557
KIAA1671	85379	-2.91473	0.322968
HLA-DQA1	3117	3.48412	0.323295
PRMT1	3276	4.7993	0.324388
CTGF	1490	4.00767	0.32451
DDOST	1650	1.58107	0.324566
H1F0	3005	-0.636925	0.324906
LBP	3929	2.25491	0.324954
ALDH4A1	8659	5.856	0.324957
APOM	55937	-1.4847	0.325245
MXRA5	25878	-0.224676	0.325624
ACTN2	88	4.33459	0.325734
KANK2	25959	-0.165318	0.325831
CYFIP1	23191	1.23426	0.325934
PDAP1	11333	-1.1278	0.326006
REXO2	25996	-1.0915	0.326073
TOMM22	56993	4.91826	0.326533
GLRX	2745	-0.739032	0.32722
TPP2	7174	3.32585	0.327269
SUMO2	6613	-1.41982	0.327844
XPNPEP3	63929	1.15191	0.327902
IGFBP3	3486	-1.21719	0.328528
CCDC124	115098	-1.32527	0.328839
TKT	7086	-0.942259	0.329028
IPO5	3843	3.09288	0.329183
HDGF	3068	-1.09211	0.329313
HNRNPA0	10949	1.85483	0.329345
FAM213A	84293	4.3788	0.330328
MUT	4594	4.12284	0.331029
FXR1	8087	4.27544	0.331376
LOC102723407	102723407	-1.08672	0.331458
PSMD12	5718	3.73121	0.332045
LONP1	9361	4.88054	0.332062
ABHD10	55347	4.71245	0.33261
HDGFRP3	50810	-0.728113	0.332848
PCOLCE	5118	1.97005	0.333424
MGST3	4259	6.01657	0.333694
GSTO1	9446	-0.89586	0.333957
UGGT1	56886	3.39114	0.334055
FILIP1L	11259	1.6702	0.3342
PRPS1	5631	4.43382	0.334717
FECH	2235	4.92909	0.335021
EMC1	23065	3.34668	0.335293
APOC3	345	-0.565875	0.335771
SPON1	10418	0.00227791	0.335778
RCN2	5955	1.16031	0.335991
TMEM205	374882	4.66627	0.33684
ITIH5	80760	-4.24977	0.337885
SAMM50	25813	5.03393	0.337956
RPL31	6160	5.42547	0.338522
MYOM3	127294	6.99075	0.339028
GSN	2934	-0.470465	0.339051
GYG1	2992	-1.05086	0.339142
KRT2	3849	-0.773458	0.340573
SORD	6652	-2.91369	0.342517
RPS26	6231	1.38129	0.34282
SLC12A4	6560	2.74692	0.34372
DAG1	1605	1.08172	0.344376
RPS27L	51065	-0.989936	0.344641
ATAD3A	55210	3.76235	0.345954
ALDOA	226	0.974127	0.346556
DST	667	1.75856	0.346793
DPT	1805	1.00167	0.34697
IARS2	55699	4.46635	0.348108
SLK	9748	-0.353794	0.348148
SRSF3	6428	-0.569582	0.349064
MRPS22	56945	3.31906	0.349255
LDHA	3939	-0.516583	0.34949
VAT1	10493	-0.633765	0.349504
DNAJB2	3300	3.66437	0.34983
CCT5	22948	-0.905919	0.34992
PGM2	55276	-1.86964	0.350873
SSBP1	6742	4.28896	0.351534
PRPSAP2	5636	3.18289	0.351801
MTDH	92140	-0.646902	0.352277
LAMA4	3910	1.00428	0.352436
HNRNPA3	220988	1.88822	0.353468
LTBP2	4053	-0.570998	0.353732
DYNC1LI2	1783	-1.1481	0.35395
DNM1	1759	3.28624	0.354426
CAP1	10487	-0.554947	0.354615
HSD17B10	3028	1.51916	0.354765
RPL14	9045	1.19355	0.356592
GPX1	2876	0.827809	0.357205
NENF	29937	-0.875155	0.357483
ALAD	210	-0.364402	0.357765
PRDX2	7001	-0.41969	0.35789
DUSP3	1845	-0.450303	0.358201
NOP58	51602	4.11107	0.358214
AHSA1	10598	3.359	0.359395
TPM4	7171	-0.33758	0.359544
BRD3	8019	2.34903	0.360525
RNH1	6050	-0.653481	0.360761
FN3KRP	79672	0.74121	0.360909
FYCO1	79443	9.96042	0.361066
PGD	5226	-1.04283	0.362281
PSMB2	5690	1.48263	0.362602
ANO6	196527	1.10912	0.362633
VAMP3	9341	-0.689815	0.363351
HSPB6	126393	-0.9458	0.363621
KLC1	3831	-0.742939	0.364262
RAB10	10890	1.37984	0.364407
S100A11	6282	-0.457305	0.365281
CYC1	1537	1.79164	0.365394
ACTA1	58	1.07641	0.365595
ITGA2	3673	2.47597	0.366104
EIF4B	1975	-1.50852	0.366612
FKBP1A	2280	-1.05634	0.366612
PSPC1	55269	3.75573	0.367496
ACTR1A	10121	1.10073	0.368924
ATP5B	506	2.04687	0.369092
TRA2B	6434	3.82226	0.36975
VCL	7414	-0.226328	0.369869
CDC42	998	3.82663	0.369961
S100A13	6284	1.11215	0.370917
BST2	684	0.705696	0.371218
UQCRC1	7384	2.7352	0.37144
LPP	4026	-0.731624	0.371906
RPA3	6119	3.78594	0.371986
SRSF5	6430	3.68197	0.372615
ADCY6	112	2.85061	0.373901
EPHB3	2049	2.26118	0.373901
EPHB4	2050	2.26118	0.373901
FLG	2312	-1.58073	0.373901
LRRC32	2615	4.23724	0.373901
IK	3550	4.79855	0.373901
MYO5B	4645	2.9324	0.373901
NFYC	4802	5.85091	0.373901
PABPC3	5042	3.59825	0.373901
PDHA2	5161	4.52716	0.373901
PHKA1	5255	2.5336	0.373901
UBA7	7318	3.61585	0.373901
LUZP1	7798	1.04878	0.373901
ATRN	8455	-2.75116	0.373901
SRSF11	9295	6.37891	0.373901
CPNE6	9362	-3.37762	0.373901
ITM2B	9445	4.90531	0.373901
CUL7	9820	2.77605	0.373901
G3BP2	9908	5.10182	0.373901
ARHGAP44	9912	1.64913	0.373901
RAPGEF3	10411	2.81488	0.373901
ARFGEF1	10565	0.774173	0.373901
SEC24A	10802	3.04094	0.373901
CNTRL	11064	-4.43827	0.373901
BTN3A1	11119	4.80646	0.373901
RAB3GAP1	22930	3.6984	0.373901
TBC1D2B	23102	-4.08816	0.373901
KIAA1033	23325	4.68445	0.373901
CLASP1	23332	0.779458	0.373901
DPY19L1	23333	3.66818	0.373901
SCRIB	23513	-2.52164	0.373901
ERC2	26059	4.84971	0.373901
CPSF3	51692	2.58434	0.373901
TRMT10C	54931	3.5998	0.373901
ARHGAP17	55114	1.50077	0.373901
LMOD3	56203	3.48973	0.373901
RARS2	57038	3.1658	0.373901
PLEKHA2	59339	3.1826	0.373901
THNSL1	79896	3.09601	0.373901
SPHKAP	80309	2.67072	0.373901
TSPYL5	85453	2.82529	0.373901
RFT1	91869	3.42931	0.373901
PIGU	128869	5.6427	0.373901
SCFD2	152579	4.06889	0.373901
RBM12B	389677	4.07055	0.373901
ZNF814	730051	2.4238	0.373901
CORO7-PAM16	100529144	1.66384	0.373901
ABAT	18	5.67864	0.373901
ABCB7	22	5.28348	0.373901
ABR	29	3.1985	0.373901
ACOX1	51	3.01739	0.373901
ADAR	103	6.93653	0.373901
ADCY5	111	3.9412	0.373901
ADPRH	141	-5.76531	0.373901
ADSS	159	-4.97979	0.373901
AP1B1	162	8.68642	0.373901
ALOX5	240	3.92865	0.373901
ALOX5AP	241	9.8069	0.373901
AMT	275	5.67788	0.373901
TRIM23	373	-6.32995	0.373901
ARL2	402	-5.97358	0.373901
ARSB	411	3.79935	0.373901
ART3	419	2.31244	0.373901
ATF1	466	-10	0.373901
ATP2A3	489	3.90108	0.373901
ATP6V1B1	525	4.54514	0.373901
ATP6V0C	527	8.95413	0.373901
AUH	549	10	0.373901
BDH1	622	9.53719	0.373901
BLM	641	7.61794	0.373901
BPHL	670	6.26208	0.373901
BTD	686	-3.57529	0.373901
C21orf2	755	-7.20352	0.373901
CACNB1	782	1.81412	0.373901
CACNB2	783	1.52929	0.373901
CACNB3	784	3.20921	0.373901
CACNB4	785	1.86854	0.373901
CBFB	865	5.33789	0.373901
CD5L	922	-8.51072	0.373901
CD58	965	6.76532	0.373901
CD151	977	6.5159	0.373901
CDH1	999	10	0.373901
CDK6	1021	-3.93101	0.373901
CDO1	1036	-7.62217	0.373901
CLGN	1047	5.77439	0.373901
CTSC	1075	-7.14862	0.373901
AKR1C4	1109	5.00473	0.373901
CHGA	1113	4.52119	0.373901
AP3S1	1176	-7.30443	0.373901
COL4A5	1287	-5.52381	0.373901
COL8A2	1296	10	0.373901
COL11A2	1302	6.06141	0.373901
COX7B	1349	10	0.373901
CPN1	1369	4.54206	0.373901
CPOX	1371	-5.74904	0.373901
CPT1A	1374	5.4173	0.373901
CREM	1390	-10	0.373901
CRMP1	1400	10	0.373901
CRP	1401	7.2989	0.373901
NCAN	1463	-4.21797	0.373901
CTBP2	1488	5.87648	0.373901
CTPS1	1503	-4.18276	0.373901
CYB5A	1528	10	0.373901
CYP2J2	1573	3.2255	0.373901
DDX11	1663	-5.47239	0.373901
DFFA	1676	-10	0.373901
TIMM8A	1678	7.26186	0.373901
DHODH	1723	5.7976	0.373901
DLG3	1741	5.42693	0.373901
DNASE1L3	1776	10	0.373901
DYNC1I1	1780	3.55588	0.373901
DOCK1	1793	5.01415	0.373901
DPP4	1803	-3.32846	0.373901
DSC2	1824	6.20975	0.373901
DSG1	1828	-2.77004	0.373901
ECM2	1842	10	0.373901
ECE1	1889	-6.58199	0.373901
PHC2	1912	2.80027	0.373901
EIF2B1	1967	-4.8275	0.373901
EIF4E	1977	7.40104	0.373901
EIF4EBP2	1979	5.51961	0.373901
ENDOG	2021	4.58151	0.373901
EPB41	2035	6.26495	0.373901
EPB41L1	2036	4.02209	0.373901
EPB42	2038	5.72804	0.373901
F5	2153	2.52493	0.373901
F7	2155	10	0.373901
FABP4	2167	10	0.373901
FANCB	2187	-10	0.373901
FASN	2194	2.97219	0.373901
FCER1G	2207	-8.69528	0.373901
FCGR1B	2210	5.51884	0.373901
FDXR	2232	-6.00181	0.373901
FGL1	2267	10	0.373901
FMR1	2332	4.06173	0.373901
FXN	2395	8.39328	0.373901
GALT	2592	-5.00384	0.373901
GAS6	2621	10	0.373901
GJA1	2697	10	0.373901
GK	2710	5.07328	0.373901
GNA12	2768	10	0.373901
GNG10	2790	7.14128	0.373901
GP1BA	2811	5.03641	0.373901
GP9	2815	7.62745	0.373901
GPS1	2873	6.07333	0.373901
GPT	2875	4.96709	0.373901
GPX7	2882	8.78874	0.373901
GSPT1	2935	4.42516	0.373901
GSTM5	2949	-9.61476	0.373901
GYS1	2997	10	0.373901
GYS2	2998	7.98401	0.373901
HCCS	3052	4.73272	0.373901
HDAC1	3065	6.59519	0.373901
HINT1	3094	-7.07689	0.373901
HLA-DQB1	3119	7.52243	0.373901
HLA-DRB3	3125	8.48013	0.373901
HLA-DRB5	3127	8.38079	0.373901
HMMR	3161	5.2214	0.373901
HSPA1L	3305	-10	0.373901
ICT1	3396	6.6393	0.373901
IDE	3416	4.52068	0.373901
IFIT2	3433	8.03977	0.373901
IFIT1	3434	9.34275	0.373901
IFIT3	3437	8.9404	0.373901
CYR61	3491	-5.59638	0.373901
JCHAIN	3512	-10	0.373901
INHBA	3624	5.88088	0.373901
INHBC	3626	6.04802	0.373901
INPP5A	3632	4.80565	0.373901
EIF6	3692	-7.55751	0.373901
ITGB7	3695	3.42536	0.373901
ANOS1	3730	7.06806	0.373901
KIF11	3832	-3.61511	0.373901
KPNA4	3840	6.06118	0.373901
KRT4	3851	-9.55403	0.373901
KRT16	3868	7.79898	0.373901
KRT17	3872	10	0.373901
KRT18	3875	8.78626	0.373901
LBR	3930	6.09757	0.373901
LGALS8	3964	4.02499	0.373901
LGALS9	3965	5.34807	0.373901
LIG3	3980	3.46188	0.373901
LIPC	3990	6.00788	0.373901
LOXL2	4017	9.54804	0.373901
LSAMP	4045	-8.32647	0.373901
LTC4S	4056	8.67336	0.373901
MAGOH	4116	7.68791	0.373901
MAPT	4137	5.70196	0.373901
MATN1	4146	6.77979	0.373901
MBP	4155	-9.60216	0.373901
MGAT1	4245	7.07423	0.373901
MID1	4281	6.20708	0.373901
MLF1	4291	4.26227	0.373901
MLLT4	4301	2.95008	0.373901
MMP12	4321	10	0.373901
MMP14	4323	3.02856	0.373901
MPP1	4354	4.37936	0.373901
MYO1B	4430	5.25569	0.373901
MSH5	4439	6.3399	0.373901
ATP8	4509	-8.74571	0.373901
CYTB	4519	8.50629	0.373901
MTIF2	4528	4.83991	0.373901
ND4	4538	10	0.373901
ND5	4540	7.42971	0.373901
ND6	4541	10	0.373901
MYO1F	4542	-2.68178	0.373901
MUTYH	4595	6.74591	0.373901
MX1	4599	10	0.373901
MX2	4600	8.21088	0.373901
MYH8	4626	10	0.373901
MYO1A	4640	6.94889	0.373901
MYOC	4653	-5.75286	0.373901
NAGA	4668	6.17735	0.373901
NCBP1	4686	5.42884	0.373901
NEB	4703	2.9673	0.373901
NDUFB2	4708	10	0.373901
NELL2	4753	9.18837	0.373901
NFKB1	4790	4.53945	0.373901
NFYA	4800	7.865	0.373901
NPAS1	4861	-6.03615	0.373901
NUP98	4928	4.67181	0.373901
OAS2	4939	6.62297	0.373901
OAS3	4940	7.24688	0.373901
TNFRSF11B	4982	6.49379	0.373901
OXA1L	5018	4.6852	0.373901
SERPINE1	5054	6.61016	0.373901
PAM	5066	4.55156	0.373901
PBX1	5087	4.13368	0.373901
PBX2	5089	3.93942	0.373901
PCNA	5111	-5.59347	0.373901
PDE1C	5137	4.90182	0.373901
PDGFRA	5156	2.68048	0.373901
PDK1	5163	10	0.373901
PDK2	5164	10	0.373901
ENPP1	5167	4.7847	0.373901
ENPP2	5168	5.59876	0.373901
PEPD	5184	-4.19597	0.373901
PF4	5196	10	0.373901
PF4V1	5197	10	0.373901
PFKFB2	5208	8.01575	0.373901
PGAM2	5224	10	0.373901
SERPINB8	5271	-3.67264	0.373901
PLA2G4A	5321	4.61592	0.373901
PLCB3	5331	4.54413	0.373901
PLCG1	5335	6.6445	0.373901
POLR2A	5430	2.51496	0.373901
POLR2E	5434	7.43933	0.373901
POLR2J	5439	5.44726	0.373901
POR	5447	6.60587	0.373901
CTSA	5476	-5.43276	0.373901
PPM1B	5495	-6.93559	0.373901
PPP2R5A	5525	7.37425	0.373901
PPP2R5E	5529	4.07536	0.373901
PPP4C	5531	6.3351	0.373901
PPP3CB	5532	5.51182	0.373901
PPP6C	5537	5.36889	0.373901
PRCP	5547	4.8867	0.373901
PRKAA1	5562	7.10326	0.373901
PRKAA2	5563	6.30945	0.373901
PKIA	5569	5.53437	0.373901
PRKAG1	5571	6.4631	0.373901
PRKD1	5587	2.8711	0.373901
DNAJC3	5611	6.20451	0.373901
PRKX	5613	3.18757	0.373901
PROC	5624	10	0.373901
PRPS2	5634	5.01683	0.373901
PSAP	5660	-3.95763	0.373901
PSMB10	5699	5.0733	0.373901
TWF1	5756	-4.30004	0.373901
PTPN6	5777	-2.61607	0.373901
PTPRG	5793	-3.1574	0.373901
PTPRS	5802	2.0137	0.373901
PXN	5829	3.36289	0.373901
ALDH18A1	5832	6.82399	0.373901
PYGL	5836	6.5707	0.373901
RANBP2	5903	-3.25765	0.373901
RANGAP1	5905	4.88829	0.373901
RAP2A	5911	6.41067	0.373901
RELA	5970	-5.80067	0.373901
RENBP	5973	4.34688	0.373901
RING1	6015	-3.75474	0.373901
RNASE3	6037	9.70138	0.373901
RNF2	6045	-3.8817	0.373901
RPE	6120	-6.46646	0.373901
MRPL23	6150	5.02751	0.373901
RPL36AL	6166	8.70955	0.373901
RPL36A	6173	8.70955	0.373901
RPS6KA1	6195	2.57265	0.373901
RPS6KA2	6196	2.50129	0.373901
RPS6KA3	6197	2.52365	0.373901
RTN2	6253	7.63519	0.373901
RYR1	6261	3.04484	0.373901
S100A8	6279	7.57085	0.373901
SAA1	6288	-7.98607	0.373901
SBF1	6305	2.26196	0.373901
SERPINB3	6317	-5.88577	0.373901
SERPINB4	6318	-5.97786	0.373901
SCO1	6341	-7.04259	0.373901
SDHC	6391	8.82007	0.373901
SDHD	6392	10	0.373901
SFRP2	6423	9.85971	0.373901
SGCA	6442	10	0.373901
SH3BGR	6450	9.05511	0.373901
SLC2A3	6515	9.2374	0.373901
SLC14A1	6563	8.46542	0.373901
SLC16A1	6566	9.62998	0.373901
SMARCE1	6605	5.88945	0.373901
SNCB	6620	5.27063	0.373901
SNCA	6622	4.91919	0.373901
SNRPA1	6627	7.54266	0.373901
SNRPB	6628	9.0103	0.373901
SNRPB2	6629	6.56052	0.373901
SNRPN	6638	8.95791	0.373901
SON	6651	5.42602	0.373901
SP3	6670	5.79538	0.373901
SP100	6672	5.45197	0.373901
SPG7	6687	6.14204	0.373901
SPP2	6694	10	0.373901
SPP1	6696	10	0.373901
TRIM21	6737	5.56025	0.373901
ST5	6764	2.22043	0.373901
STAT2	6773	6.25664	0.373901
STAT6	6778	5.9621	0.373901
STIM1	6786	4.76729	0.373901
STK10	6793	3.24236	0.373901
SULT1A2	6799	-5.31265	0.373901
STX5	6811	6.77391	0.373901
SULT1A1	6817	-5.25704	0.373901
SULT1A3	6818	4.85979	0.373901
SUPT5H	6829	4.81545	0.373901
SURF1	6834	5.42191	0.373901
TAP1	6890	4.17902	0.373901
TAPBP	6892	6.70433	0.373901
TCOF1	6949	4.48184	0.373901
TMBIM6	7009	5.55913	0.373901
TFPI	7035	8.27139	0.373901
TGFB1	7040	6.56854	0.373901
LEFTY2	7044	4.61209	0.373901
TIMP2	7077	-8.13268	0.373901
TK2	7084	8.66773	0.373901
TOP1	7150	6.82255	0.373901
TP53BP1	7158	4.46905	0.373901
TPD52	7163	5.31236	0.373901
TSTA3	7264	-7.37904	0.373901
TUBA3C	7278	10	0.373901
TXNRD1	7296	-6.98728	0.373901
UBE3A	7337	3.46045	0.373901
UCHL3	7347	6.41851	0.373901
WAS	7454	-2.7286	0.373901
WIPF1	7456	-7.78026	0.373901
WHSC1	7468	-4.44668	0.373901
WNT9B	7484	-5.37931	0.373901
EVI5	7813	7.11231	0.373901
SEMA3B	7869	-5.20507	0.373901
EPM2A	7957	6.02262	0.373901
KAT6A	7994	-10	0.373901
MLF2	8079	6.3281	0.373901
NAA10	8260	5.8691	0.373901
EPX	8288	7.06496	0.373901
ACOX3	8310	2.84775	0.373901
CDC42BPA	8476	1.86996	0.373901
RANBP3	8498	-5.41947	0.373901
MMP23B	8510	-8.26307	0.373901
RNASET2	8635	-5.15698	0.373901
ABCB11	8647	-4.53937	0.373901
EIF4G3	8672	1.23204	0.373901
CTSF	8722	8.71671	0.373901
GBF1	8729	4.12772	0.373901
RAB11A	8766	-8.53863	0.373901
MATN4	8785	7.34034	0.373901
INPP4B	8821	3.60816	0.373901
CES2	8824	7.5408	0.373901
KAT2B	8850	-6.30054	0.373901
ASAP2	8853	-3.94215	0.373901
FCGBP	8857	3.66233	0.373901
PROZ	8858	10	0.373901
MTMR2	8898	3.88139	0.373901
PLOD3	8985	6.19797	0.373901
HSPB3	8988	10	0.373901
MPZL1	9019	-6.08198	0.373901
UBE2M	9040	6.48547	0.373901
SART1	9092	5.41746	0.373901
PRPF4	9128	5.12845	0.373901
FAM50A	9130	-4.8366	0.373901
ARHGEF1	9138	2.83407	0.373901
SYNGR2	9144	8.38968	0.373901
SYNGR1	9145	5.70043	0.373901
ARHGEF2	9181	5.03013	0.373901
BUB3	9184	9.00609	0.373901
SLC16A7	9194	6.22004	0.373901
HACD1	9200	10	0.373901
DCLK1	9201	5.76052	0.373901
NOLC1	9221	-4.43852	0.373901
TBRG4	9238	5.10067	0.373901
MAPKAPK2	9261	2.90647	0.373901
CYTH3	9265	3.93992	0.373901
CYTH2	9266	3.68615	0.373901
S1PR2	9294	4.54603	0.373901
TRIP12	9320	1.75681	0.373901
HMGN3	9324	-8.64874	0.373901
PPIG	9360	5.5407	0.373901
RAB9A	9367	-4.28341	0.373901
SLC9A3R1	9368	-6.05752	0.373901
PLAA	9373	-4.65019	0.373901
LIPG	9388	7.38074	0.373901
SNRNP40	9410	6.99364	0.373901
PCYT1B	9468	-6.64	0.373901
STX8	9482	7.12403	0.373901
PMPCB	9512	7.29162	0.373901
FXR2	9513	4.96882	0.373901
TECR	9524	-7.76367	0.373901
BAG5	9529	5.28166	0.373901
PTGES	9536	7.27034	0.373901
TP53I11	9537	7.7195	0.373901
EI24	9538	5.09826	0.373901
CXCL14	9547	9.79841	0.373901
SPAG7	9552	5.37249	0.373901
CDC42BPB	9578	6.74265	0.373901
SEC24C	9632	4.67257	0.373901
ARHGEF10	9639	4.30668	0.373901
MICAL2	9645	4.97945	0.373901
SAFB2	9667	1.96671	0.373901
UBE3C	9690	3.17702	0.373901
RIMS2	9699	-3.16392	0.373901
BCLAF1	9774	7.73072	0.373901
TM9SF4	9777	6.04515	0.373901
SNX17	9784	2.45427	0.373901
DHX38	9785	2.68993	0.373901
MRPL19	9801	-4.67842	0.373901
ZEB2	9839	3.33557	0.373901
TBC1D4	9882	3.49456	0.373901
KIAA0196	9897	3.09463	0.373901
SEC16A	9919	1.62671	0.373901
CD302	9936	8.24932	0.373901
USP15	9958	3.26178	0.373901
CCS	9973	-6.54846	0.373901
SRA1	10011	-6.01062	0.373901
TSFM	10102	6.27669	0.373901
NAMPT	10135	-5.53254	0.373901
ABI2	10152	4.14545	0.373901
LHFPL2	10184	5.96971	0.373901
CALCRL	10203	4.45813	0.373901
DCAF7	10238	-4.90071	0.373901
CALCOCO2	10241	-3.23441	0.373901
BCAS2	10286	6.90965	0.373901
SPEG	10290	6.06632	0.373901
BCKDK	10295	6.55699	0.373901
MAEA	10296	9.19953	0.373901
DSCR3	10311	5.04324	0.373901
KLHL41	10324	6.22674	0.373901
CLEC4M	10332	-5.78177	0.373901
TRDN	10345	7.09676	0.373901
MICU1	10367	4.07401	0.373901
BPNT1	10380	-4.64697	0.373901
TUBB3	10381	8.12554	0.373901
BTN3A3	10384	4.8372	0.373901
CORO2B	10391	4.12431	0.373901
CPQ	10404	8.08897	0.373901
LYPLA1	10434	8.01105	0.373901
GPNMB	10457	-6.76063	0.373901
MERTK	10461	5.89634	0.373901
SLC30A9	10463	6.15874	0.373901
SEC23B	10483	6.0289	0.373901
CRTAP	10491	8.53695	0.373901
STK25	10494	-2.80981	0.373901
CHERP	10523	2.75146	0.373901
IPO8	10526	2.94555	0.373901
P3H3	10536	3.48305	0.373901
ARPC1A	10552	7.27491	0.373901
AGPAT1	10554	6.37923	0.373901
IFI44	10561	5.38835	0.373901
DPYSL4	10570	6.36993	0.373901
DNPH1	10591	-6.7561	0.373901
PAIP1	10605	5.09766	0.373901
PDPN	10630	4.38921	0.373901
LEFTY1	10637	4.38205	0.373901
CTCF	10664	3.55565	0.373901
PNMA2	10687	6.87776	0.373901
USP39	10713	5.03667	0.373901
TCFL5	10732	-8.25561	0.373901
ALDH1L1	10840	4.84758	0.373901
ME3	10873	5.23634	0.373901
CFHR3	10878	10	0.373901
DHRS4	10901	7.10872	0.373901
C11orf58	10944	5.82285	0.373901
IFI44L	10964	5.36721	0.373901
EBNA1BP2	10969	5.17142	0.373901
COPS6	10980	5.13161	0.373901
METAP2	10988	4.02458	0.373901
ILVBL	10994	7.97729	0.373901
SLC27A4	10999	5.15151	0.373901
ADRM1	11047	6.66938	0.373901
PRSS23	11098	9.73936	0.373901
KATNA1	11104	-8.92513	0.373901
BTN3A2	11118	5.3102	0.373901
BVES	11149	9.12634	0.373901
NUDT4	11163	6.95528	0.373901
MAP4K5	11183	3.47447	0.373901
PKP3	11187	5.05921	0.373901
SEC23IP	11196	3.01903	0.373901
SNF8	11267	5.18068	0.373901
DDX42	11325	5.23252	0.373901
GABARAPL2	11345	6.80372	0.373901
TFEC	22797	-10	0.373901
RASA3	22821	4.42835	0.373901
PLEKHA6	22874	3.16917	0.373901
CLSTN1	22883	4.45774	0.373901
WDR37	22884	3.52683	0.373901
SEPHS1	22929	7.28017	0.373901
SNW1	22938	5.67146	0.373901
CEP131	22994	5.35171	0.373901
CNOT1	23019	4.32245	0.373901
TNIK	23043	1.65541	0.373901
CAND2	23066	5.0606	0.373901
VWA8	23078	5.22762	0.373901
SARM1	23098	3.26076	0.373901
CLASP2	23122	-1.85636	0.373901
COLGALT2	23127	5.0069	0.373901
EFR3A	23167	4.38569	0.373901
TTLL12	23170	4.04773	0.373901
FAM175B	23172	5.65418	0.373901
KANK1	23189	6.71932	0.373901
PMPCA	23203	8.37713	0.373901
SYNE2	23224	2.86535	0.373901
EXOC6B	23233	4.61537	0.373901
DNAJC9	23234	-5.35079	0.373901
COBL	23242	5.25278	0.373901
POFUT2	23275	5.25859	0.373901
CLUH	23277	3.9989	0.373901
BICD2	23299	2.65153	0.373901
KIF13B	23303	-2.27313	0.373901
DNAJC13	23317	4.2029	0.373901
RPGRIP1L	23322	7.56585	0.373901
SASH1	23328	3.06566	0.373901
SMCHD1	23347	2.8938	0.373901
U2SURP	23350	4.01623	0.373901
SPECC1L	23384	2.66147	0.373901
PIP5K1C	23396	4.49145	0.373901
EXOSC2	23404	5.049	0.373901
COTL1	23406	-7.92734	0.373901
MLYCD	23417	9.40108	0.373901
ABCA6	23460	5.92393	0.373901
SEC11A	23478	9.36315	0.373901
SLC39A14	23516	5.96778	0.373901
DDX58	23586	5.55123	0.373901
CARHSP1	23589	-5.92323	0.373901
LEMD3	23592	3.79629	0.373901
SH3BP1	23616	7.31319	0.373901
NUP62	23636	6.83705	0.373901
PRKD3	23683	3.06357	0.373901
GSPT2	23708	4.31945	0.373901
ATXN10	25814	5.19455	0.373901
DNAJB5	25822	5.34743	0.373901
YIPF3	25844	4.99307	0.373901
CNRIP1	25927	7.67364	0.373901
FAM98A	25940	7.63225	0.373901
DHRS7B	25979	5.06593	0.373901
HIGD1A	25994	10	0.373901
ACOT11	26027	4.30179	0.373901
POLDIP2	26073	5.8639	0.373901
ABHD12	26090	4.71532	0.373901
SZRD1	26099	-5.61639	0.373901
ZBTB20	26137	3.43552	0.373901
FBXO2	26232	5.18132	0.373901
FBXW8	26259	7.52693	0.373901
MYCBP	26292	6.73103	0.373901
CHIC2	26511	-10	0.373901
TIMM8B	26521	8.28523	0.373901
ITGB1BP2	26548	6.17777	0.373901
GREM1	26585	10	0.373901
TBL2	26608	7.00471	0.373901
AKAP8L	26993	4.62427	0.373901
RNF11	26994	-6.29111	0.373901
CYFIP2	26999	-3.60021	0.373901
ANKRD1	27063	10	0.373901
DKK3	27122	-7.12395	0.373901
PALD1	27143	1.52317	0.373901
NFU1	27247	6.75157	0.373901
RBMXL2	27288	5.27698	0.373901
DIMT1	27292	4.24452	0.373901
ADAMDEC1	27299	5.97985	0.373901
ANGPTL3	27329	6.60954	0.373901
HTATSF1	27336	3.79138	0.373901
CECR5	27440	10	0.373901
MRPS28	28957	6.44175	0.373901
DCPS	28960	4.82185	0.373901
BZW2	28969	8.53376	0.373901
TIMM21	29090	8.00396	0.373901
MRPL22	29093	6.72575	0.373901
CNIH4	29097	8.40705	0.373901
COMMD9	29099	6.45857	0.373901
CFAP20	29105	7.07969	0.373901
PYCARD	29108	6.29752	0.373901
TBK1	29110	3.43534	0.373901
SAP30BP	29115	-5.72407	0.373901
PARVB	29780	5.37612	0.373901
STRN4	29888	6.88168	0.373901
TRA2A	29896	7.34245	0.373901
SEC61A1	29927	8.43763	0.373901
CD209	30835	-5.90501	0.373901
MINK1	50488	1.68873	0.373901
NSDHL	50814	4.73811	0.373901
COQ6	51004	9.17741	0.373901
FAHD2A	51011	6.6046	0.373901
FIS1	51024	10	0.373901
CALHM2	51063	2.95381	0.373901
MRPL2	51069	-3.65604	0.373901
MRPL4	51073	6.6702	0.373901
TMX2	51075	6.52921	0.373901
MRPS7	51081	6.87698	0.373901
YBX2	51087	-5.93634	0.373901
MECR	51102	8.36729	0.373901
NDUFAF1	51103	6.57312	0.373901
SDF4	51150	9.0795	0.373901
NIN	51199	6.73636	0.373901
COPZ2	51226	10	0.373901
C6orf203	51250	7.17654	0.373901
COA4	51287	-7.3446	0.373901
ECSIT	51295	3.29356	0.373901
TIMMDC1	51300	7.90966	0.373901
ARMCX1	51309	5.99937	0.373901
NME8	51314	8.4331	0.373901
THEM6	51337	-4.72783	0.373901
TAOK3	51347	3.96771	0.373901
SNX7	51375	3.9411	0.373901
UCHL5	51377	5.31208	0.373901
AIG1	51390	4.1166	0.373901
TRPV2	51393	4.13402	0.373901
PPME1	51400	-5.61015	0.373901
ANAPC7	51434	3.44495	0.373901
ANKFY1	51479	5.4117	0.373901
UFC1	51506	-8.45328	0.373901
RTFDC1	51507	4.47396	0.373901
TMEM14C	51522	6.81633	0.373901
RAB6B	51560	8.68606	0.373901
TRIM33	51592	5.24449	0.373901
PPIL1	51645	7.81333	0.373901
MRPS33	51650	7.06935	0.373901
PTRH2	51651	6.25481	0.373901
MPC1	51660	10	0.373901
ZFR	51663	2.30145	0.373901
CYB5R2	51700	-5.71203	0.373901
LUC7L3	51747	6.33251	0.373901
ZAK	51776	5.70981	0.373901
COQ3	51805	9.60938	0.373901
CALML5	51806	-4.85801	0.373901
TUBA8	51807	10	0.373901
CECR1	51816	3.60191	0.373901
NUP54	53371	4.82137	0.373901
DNAJC10	54431	5.58977	0.373901
GAR1	54433	7.47558	0.373901
MRPS21	54460	7.93221	0.373901
CPVL	54504	7.7521	0.373901
EXOSC4	54512	4.44789	0.373901
SGTB	54557	-5.23855	0.373901
ARL15	54622	6.19953	0.373901
PARP14	54625	2.37186	0.373901
EPDR1	54749	-8.38676	0.373901
SAMD9	54809	3.12841	0.373901
CC2D1A	54862	-3.23281	0.373901
TTC19	54902	4.57373	0.373901
YTHDF1	54915	6.32363	0.373901
COMMD4	54939	6.63042	0.373901
HERC6	55008	7.74855	0.373901
MRPL20	55052	5.74183	0.373901
ARGLU1	55082	-7.37068	0.373901
MAGOHB	55110	7.88738	0.373901
DARS2	55157	5.48604	0.373901
TMEM33	55161	5.05732	0.373901
PNPO	55163	-8.04616	0.373901
MRPS10	55173	6.38294	0.373901
RMDN3	55177	4.41151	0.373901
DCUN1D2	55208	5.50296	0.373901
ELP2	55250	4.19529	0.373901
TMEM143	55260	7.15263	0.373901
ECHDC2	55268	5.31547	0.373901
GIMAP4	55303	-6.18458	0.373901
FBXL8	55336	-4.22281	0.373901
DNAJA4	55466	7.55903	0.373901
NDUFAF7	55471	4.71651	0.373901
DHTKD1	55526	5.14799	0.373901
THUMPD1	55623	4.2594	0.373901
PRPF40A	55660	4.33062	0.373901
DNAJC11	55735	4.21075	0.373901
NUP133	55746	2.79249	0.373901
CCAR1	55749	4.44161	0.373901
UGGT2	55757	1.46114	0.373901
RCOR3	55758	2.71576	0.373901
EXOC1	55763	6.2746	0.373901
PPP2R2D	55844	3.52429	0.373901
BRK1	55845	-6.10959	0.373901
TMEM126B	55863	7.05912	0.373901
TMX4	56255	8.87114	0.373901
KCMF1	56888	5.11558	0.373901
CMC2	56942	8.47297	0.373901
PRTFDC1	56952	5.74143	0.373901
NIT2	56954	5.57072	0.373901
NUP107	57122	-4.92215	0.373901
PLXDC1	57125	-5.15311	0.373901
MRPL47	57129	6.44569	0.373901
TRIM54	57159	6.38833	0.373901
CEMIP	57214	5.22537	0.373901
CYP20A1	57404	4.65417	0.373901
TBC1D24	57465	7.84327	0.373901
HHATL	57467	10	0.373901
ZNF512B	57473	-3.86597	0.373901
SERINC1	57515	5.04167	0.373901
WDFY1	57590	7.71375	0.373901
RNF213	57674	2.98526	0.373901
CPNE5	57699	-3.72318	0.373901
RAP2C	57826	6.67182	0.373901
NLRC4	58484	8.70308	0.373901
PRUNE	58497	4.38063	0.373901
ACE2	59272	3.93252	0.373901
SCPEP1	59342	-4.73798	0.373901
GNB4	59345	-8.88629	0.373901
EXOC4	60412	4.05975	0.373901
RIC8A	60626	-5.35616	0.373901
MRPS14	63931	7.17545	0.373901
GOLPH3	64083	7.09802	0.373901
POPDC2	64091	6.78083	0.373901
TMBIM1	64114	7.56878	0.373901
RBSN	64145	4.07898	0.373901
P3H1	64175	9.06123	0.373901
NSD1	64324	2.94048	0.373901
NXN	64359	5.1074	0.373901
WDR13	64743	5.20963	0.373901
SMAP2	64744	4.67017	0.373901
ACBD3	64746	7.54429	0.373901
ATPAF1	64756	5.94334	0.373901
MICAL1	64780	-4.13302	0.373901
NMNAT1	64802	5.56179	0.373901
SPATA20	64847	3.65379	0.373901
MRPS26	64949	6.62148	0.373901
MRPS9	64965	6.17225	0.373901
MRPS5	64969	4.43136	0.373901
MRPL38	64978	4.29855	0.373901
MRPL11	65003	7.50168	0.373901
MRPL1	65008	6.93636	0.373901
NDRG4	65009	8.39965	0.373901
MRPL44	65080	6.23482	0.373901
MARCKSL1	65108	8.06877	0.373901
C5orf42	65250	-8.64014	0.373901
DDRGK1	65992	8.08892	0.373901
CHID1	66005	8.22875	0.373901
MRPL57	78988	-6.16412	0.373901
COLEC11	78989	-7.4413	0.373901
PCYOX1L	78991	6.12407	0.373901
DCTPP1	79077	8.43691	0.373901
MBOAT7	79143	6.8033	0.373901
RBM42	79171	-4.6739	0.373901
EFHD2	79180	4.35561	0.373901
BRCC3	79184	5.80745	0.373901
STEAP4	79689	-7.11467	0.373901
GAL3ST4	79690	5.03978	0.373901
ECHDC3	79746	9.68399	0.373901
PEAK1	79834	-3.48526	0.373901
CPSF7	79869	5.6426	0.373901
L2HGDH	79944	7.55402	0.373901
ERMP1	79956	4.02198	0.373901
PHC3	80012	2.81235	0.373901
MZT2B	80097	4.09063	0.373901
NUBPL	80224	9.3949	0.373901
DNAJC5	80331	-6.37401	0.373901
COASY	80347	-4.45369	0.373901
CD276	80381	-6.62934	0.373901
APOL5	80831	8.09804	0.373901
ILKAP	80895	-5.41904	0.373901
ITFG1	81533	3.97206	0.373901
SNX27	81609	-5.69383	0.373901
TSSK3	81629	3.57597	0.373901
ISCA1	81689	5.27365	0.373901
HYI	81888	-10	0.373901
SEH1L	81929	5.30855	0.373901
HDHD3	81932	3.74353	0.373901
ABHD11	83451	9.08537	0.373901
EMC6	83460	7.96157	0.373901
HSDL1	83693	6.83181	0.373901
CRISPLD2	83716	3.21431	0.373901
TMEM120A	83862	6.41314	0.373901
PCBD2	84105	8.40437	0.373901
GTF2IRD2	84163	-4.26092	0.373901
LOXL4	84171	4.52188	0.373901
SETD3	84193	3.45698	0.373901
COQ5	84274	8.5381	0.373901
C2orf88	84281	10	0.373901
UQCC2	84300	8.909	0.373901
C16orf13	84326	3.76302	0.373901
GFM2	84340	5.3411	0.373901
ARFGAP2	84364	3.49416	0.373901
ZNF528	84436	10	0.373901
ZNF512	84450	5.46336	0.373901
GHDC	84514	1.94542	0.373901
NT5C1A	84618	5.13904	0.373901
GLYR1	84656	4.42938	0.373901
MYPN	84665	8.28402	0.373901
FAM126A	84668	4.81204	0.373901
TRIM55	84675	5.95561	0.373901
TRIM63	84676	7.02515	0.373901
MYO18B	84700	1.05742	0.373901
GPAT3	84803	6.67853	0.373901
RTN4IP1	84816	7.04647	0.373901
TXNDC17	84817	-5.57367	0.373901
PHF5A	84844	8.31649	0.373901
CBR4	84869	8.39478	0.373901
ZBTB45	84878	3.9081	0.373901
ATAD1	84896	9.26294	0.373901
FAM136A	84908	5.8423	0.373901
ZNF587	84914	3.01094	0.373901
FRMD5	84978	5.65966	0.373901
PHYKPL	85007	-4.90787	0.373901
ALG2	85365	5.76781	0.373901
DOCK7	85440	4.61644	0.373901
GFM1	85476	7.39111	0.373901
GTPBP10	85865	-6.95296	0.373901
GGACT	87769	9.36913	0.373901
NAV1	89796	1.93706	0.373901
SCRN2	90507	5.3402	0.373901
MCU	90550	6.90442	0.373901
LYRM7	90624	-8.91691	0.373901
DPP9	91039	2.33776	0.373901
ATPAF2	91647	8.4605	0.373901
EXOC3L4	91828	6.64225	0.373901
CHRDL1	91851	-5.4373	0.373901
MRRF	92399	5.32729	0.373901
FAM114A1	92689	-5.13787	0.373901
HNRNPLL	92906	6.57981	0.373901
CCDC102A	92922	5.76958	0.373901
NAPRT	93100	-5.70753	0.373901
CCDC114	93233	-10	0.373901
SP140L	93349	5.32997	0.373901
MYL10	93408	8.14403	0.373901
SDR42E1	93517	8.5591	0.373901
EGLN3	112399	-8.04666	0.373901
RDH13	112724	5.89446	0.373901
TUBA3D	113457	10	0.373901
TOE1	114034	5.10506	0.373901
PALM2	114299	-6.19694	0.373901
CYGB	114757	-6.58963	0.373901
C1QTNF2	114898	7.33044	0.373901
C1QTNF5	114902	10	0.373901
ZMYND19	116225	-7.98146	0.373901
APOA5	116519	9.74253	0.373901
HSPA12B	116835	4.36147	0.373901
BORCS7	119032	-6.31216	0.373901
ISCA2	122961	6.74659	0.373901
EARS2	124454	5.35596	0.373901
FAM210A	125228	7.69018	0.373901
TRAPPC5	126003	5.02125	0.373901
ALDH16A1	126133	6.85552	0.373901
LRRC39	127495	4.46738	0.373901
MRPL55	128308	4.72583	0.373901
FITM2	128486	9.86774	0.373901
XIRP2	129446	8.72115	0.373901
CPNE4	131034	-3.63934	0.373901
CHCHD4	131474	8.55987	0.373901
NUDT16	131870	-4.72664	0.373901
SCLT1	132320	6.89042	0.373901
IL31RA	133396	-7.24458	0.373901
NADK2	133686	-4.77405	0.373901
CMBL	134147	9.14965	0.373901
SDHAF4	135154	9.13283	0.373901
ADHFE1	137872	9.07318	0.373901
RALYL	138046	-5.32985	0.373901
RBMXL3	139804	3.82663	0.373901
MYL6B	140465	10	0.373901
CTCFL	140690	3.53125	0.373901
SOGA1	140710	-9.22204	0.373901
ROMO1	140823	9.80018	0.373901
PLEKHA7	144100	2.14687	0.373901
SLC2A14	144195	9.18088	0.373901
PTGR2	145482	7.57426	0.373901
GCOM1	145781	8.61435	0.373901
TOM1L2	146691	8.04454	0.373901
ZNF417	147687	2.93548	0.373901
DTX3L	151636	4.72226	0.373901
CPNE9	151835	-3.51626	0.373901
PQLC2L	152078	6.6385	0.373901
C9orf62	157927	7.46251	0.373901
TMTC3	160418	3.43779	0.373901
SLFN5	162394	5.66193	0.373901
TXLNB	167838	8.50314	0.373901
CLYBL	171425	6.32047	0.373901
PGAM5	192111	10	0.373901
UBR1	197131	2.43795	0.373901
CEP112	201134	3.40482	0.373901
HACD2	201562	6.15321	0.373901
PDE12	201626	4.38816	0.373901
MTIF3	219402	6.31339	0.373901
CCNY	219771	3.38694	0.373901
MRPL21	219927	5.27122	0.373901
OAF	220323	9.36056	0.373901
PI16	221476	-6.58873	0.373901
HIST1H2AA	221613	10	0.373901
PRPS1L1	221823	6.55198	0.373901
FOXK1	221937	3.29874	0.373901
POLR2J2	246721	5.38681	0.373901
TECRL	253017	6.01288	0.373901
MSRB3	253827	-8.42125	0.373901
ANGPTL5	253935	6.86065	0.373901
YTHDF3	253943	6.30305	0.373901
TMEM256	254863	8.38327	0.373901
COL24A1	255631	6.87577	0.373901
PCSK9	255738	5.73598	0.373901
PLCXD2	257068	8.45488	0.373901
ASPM	259266	4.4852	0.373901
C11orf31	280636	6.24919	0.373901
FAM177A1	283635	5.64932	0.373901
PGP	283871	5.66949	0.373901
HID1	283987	5.8561	0.373901
CISD3	284106	9.05939	0.373901
LGALS9B	284194	4.10611	0.373901
METRNL	284207	7.99583	0.373901
CCDC141	285025	8.41129	0.373901
IAH1	285148	-7.36683	0.373901
IGSF10	285313	3.43686	0.373901
SH3PXD2B	285590	5.60646	0.373901
SCARA5	286133	-4.33092	0.373901
MMAB	326625	5.14215	0.373901
TMEM119	338773	-6.26197	0.373901
RAB43	339122	10	0.373901
ZBTB8OS	339487	5.19961	0.373901
C16orf96	342346	3.53524	0.373901
FBLL1	345630	8.30927	0.373901
ARPIN	348110	-5.57922	0.373901
FAM195B	348262	7.27326	0.373901
SBSN	374897	-6.68404	0.373901
RBM43	375287	5.2291	0.373901
EFCAB8	388795	4.41108	0.373901
GTF2IRD2B	389524	-3.49071	0.373901
PTRHD1	391356	-7.75001	0.373901
TMEM41B	440026	5.36086	0.373901
MINOS1	440574	10	0.373901
SULT1A4	445329	4.85979	0.373901
TRIM72	493829	7.48275	0.373901
CISD2	493856	6.98986	0.373901
GPX8	493869	8.92098	0.373901
POLR2J3	548644	5.38681	0.373901
DNAJC25-GNG10	552891	6.4673	0.373901
SETSIP	646817	9.06112	0.373901
TIMM23B	653252	5.58976	0.373901
MZT2A	653784	3.83884	0.373901
LGALS9C	654346	4.24111	0.373901
PCP4L1	654790	-7.17316	0.373901
DNLZ	728489	6.27393	0.373901
C12orf73	728568	6.16124	0.373901
TIMM23	100287932	5.06523	0.373901
LY75-CD302	100526664	4.59582	0.373901
C15orf38-AP3S2	100526783	-4.53688	0.373901
RPL36A-HNRNPH2	100529097	8.70955	0.373901
HSPE1-MOB4	100529241	4.43594	0.373901
MYZAP	100820829	8.9391	0.373901
MMP24-AS1	101410538	10	0.373901
LOC101928841	101928841	3.33261	0.373901
WRB-SH3BGR	106865373	8.23707	0.373901
LOC110384692	110384692	10	0.373901
PARP4	143	1.77017	0.373901
EPHA3	2042	2.05451	0.373901
FNTB	2342	3.43325	0.373901
GOLGA4	2803	-1.17296	0.373901
ITPR3	3710	1.39551	0.373901
STXBP1	6812	-4.11798	0.373901
SUPT6H	6830	0.870518	0.373901
BAZ1B	9031	3.27691	0.373901
CPNE7	27132	-3.42596	0.373901
AGO2	27161	-1.3041	0.373901
MFN1	55669	3.3014	0.373901
CORO7	79585	1.93349	0.373901
AGO4	192670	-1.62224	0.373901
ITPR2	3709	0.893892	0.373901
VPS13A	23230	0.570989	0.373901
FRAS1	80144	1.12047	0.373901
DAAM1	23002	1.40923	0.374272
ENAH	55740	0.234622	0.374678
HSPA4L	22824	-2.93791	0.374834
STXBP3	6814	1.2684	0.375629
HGS	9146	-0.720982	0.376735
AP2B1	163	1.9401	0.377423
AGO1	26523	5.46202	0.377859
LAMB1	3912	1.2542	0.377991
HNRNPDL	9987	-0.671847	0.378223
NUMA1	4926	2.12513	0.378676
DYNC1H1	1778	1.65022	0.378757
ANP32E	81611	-0.671356	0.379542
NDRG1	10397	-0.703628	0.379732
TUBA4B	80086	-0.477202	0.379779
AIMP1	9255	1.4396	0.37979
MYOM2	9172	5.6781	0.379932
DYSF	8291	4.87125	0.381211
FARSA	2193	3.02303	0.381875
PSMA7	5688	-0.736626	0.382001
RBBP4	5928	2.31686	0.383295
VARS	7407	1.34683	0.38346
FBLN5	10516	-0.0599933	0.383963
GNG2	54331	0.012497	0.384029
THRAP3	9967	3.19403	0.384358
ANK1	286	2.89358	0.384676
HIST1H1E	3008	-4.82675	0.385004
HIST2H3PS2	440686	-0.0983178	0.386019
APOB	338	-0.475434	0.386712
GSR	2936	-0.909361	0.386828
SAR1B	51128	3.19801	0.387149
APOL1	8542	-0.598812	0.387316
UBE2V2	7336	-1.96055	0.38744
PDCD10	11235	3.04141	0.38767
GLIPR2	152007	-1.45839	0.387899
ARPP19	10776	-3.72826	0.388651
DDX3X	1654	-0.381613	0.38889
PAICS	10606	2.96301	0.388972
EDF1	8721	3.13734	0.389087
SRPX2	27286	2.65518	0.390014
TUBB2A	7280	-0.672512	0.390616
COA3	28958	4.27648	0.39107
ASNA1	439	1.02682	0.392085
LAMA2	3908	0.844649	0.392361
HK1	3098	1.81476	0.392814
SLMAP	7871	2.77598	0.393063
ENDOD1	23052	-0.576968	0.393519
PDPR	55066	2.44937	0.394054
KDSR	2531	3.12426	0.394528
SRRT	51593	3.10915	0.39466
LAMTOR1	55004	0.826421	0.394879
ARPC5L	81873	0.536525	0.395354
ACADS	35	5.06971	0.395497
TINAGL1	64129	3.00964	0.397275
TSNAX	7257	-0.437309	0.397331
FTH1	2495	0.810668	0.397404
PALM2-AKAP2	445815	-1.11124	0.397718
C1QB	713	2.12672	0.399116
YAP1	10413	-2.99961	0.39945
BLVRB	645	0.694358	0.400616
COL11A1	1301	3.83608	0.401622
RPL18	6141	-0.0192374	0.401674
PSMD6	9861	2.96684	0.401733
CFHR1	3078	0.864133	0.402577
PSMB5	5693	4.37796	0.402866
EPB41L2	2037	-0.489946	0.403809
COPE	11316	2.15448	0.40444
RPL23	9349	-0.635544	0.404467
APOA4	337	-1.02416	0.404701
RHOG	391	-0.535883	0.40474
PLSCR4	57088	2.72812	0.405229
EIF4G2	1982	0.516477	0.405652
NRP1	8829	-1.90543	0.405881
HIST1H2BD	3017	1.12124	0.40623
HIST2H2BF	440689	1.12124	0.40623
HIST1H2BN	8341	1.12124	0.40623
HIST1H2BM	8342	1.12124	0.40623
HIST1H2BH	8345	1.12124	0.40623
H2BFS	54145	1.12124	0.40623
HIST1H2BK	85236	1.12124	0.40623
LOC102724334	102724334	1.12124	0.40623
SUMO3	6612	-3.63097	0.406511
SUMO4	387082	-3.63097	0.406511
MYOM1	8736	5.67869	0.406593
NDUFA13	51079	4.61757	0.406677
PPP1R9B	84687	2.80938	0.406682
TAX1BP3	30851	1.16052	0.407168
COX7A2	1347	2.24069	0.407221
PACSIN2	11252	-0.355647	0.407393
GBP2	2634	-3.18088	0.407462
STT3B	201595	2.59357	0.407506
SULF1	23213	0.471031	0.407559
NEXN	91624	1.07595	0.407847
CAND1	55832	0.28928	0.408199
PITRM1	10531	2.73828	0.408264
CPT1B	1375	4.45629	0.408934
LZTFL1	54585	-2.20641	0.409407
MXRA7	439921	1.188	0.409426
TFG	10342	-0.111225	0.409622
NDUFB9	4715	4.28806	0.409786
SERPINA3	12	-0.753884	0.410632
CLTA	1211	0.115431	0.410926
SH3KBP1	30011	-2.09241	0.411122
VWA1	64856	-2.73565	0.411437
ERLIN2	11160	0.935007	0.41152
AGK	55750	4.63329	0.411778
MYL3	4634	2.3113	0.411947
CCT6A	908	0.95881	0.411978
RPS25	6230	-0.858307	0.412485
CANX	821	1.05235	0.413102
CRYZ	1429	0.622707	0.414221
GCA	25801	3.51017	0.414419
LUM	4060	-0.40535	0.414678
NFIB	4781	3.25091	0.415237
PYGB	5834	1.80333	0.415321
NOMO3	408050	2.94029	0.415472
NOMO1	23420	2.94266	0.415688
CAV2	858	2.97476	0.415728
TTN	7273	5.5936	0.416355
SELENBP1	8991	-1.30102	0.416408
FN3K	64122	3.78988	0.416688
USP5	8078	-1.54281	0.417638
SURF4	6836	1.34477	0.417764
NOMO2	283820	2.96586	0.417944
MFF	56947	2.29343	0.418248
ITGA11	22801	2.52629	0.418693
AGL	178	3.08842	0.418882
RNASE4	6038	4.89144	0.41899
VPS28	51160	2.44716	0.419722
RPS18	6222	1.71392	0.41987
TPT1	7178	0.389253	0.420072
RPL15	6138	0.19396	0.420617
DYNLRB1	83658	0.245125	0.421181
ELMO2	63916	4.19261	0.4214
GFPT1	2673	0.96735	0.421688
NDUFS1	4719	2.2908	0.422615
CD99	4267	0.204348	0.422684
EIF4A3	9775	3.43985	0.422684
ARL3	403	-1.47468	0.422921
AEBP1	165	2.77839	0.423382
EML2	24139	-0.382764	0.423426
GCN1	10985	3.67895	0.423731
QSOX1	5768	-0.141639	0.423746
CHP1	11261	3.08733	0.424336
PSMA6	5687	-1.04038	0.424606
LMCD1	29995	-0.312361	0.424857
TNNC1	7134	4.6685	0.425398
NDUFC2	4718	4.89218	0.425721
RPL29	6159	0.950691	0.426013
PSMD11	5717	2.61742	0.426568
ARVCF	421	2.28996	0.426745
LSM4	25804	-0.512791	0.427272
RAB23	51715	-0.501156	0.427848
SNRNP200	23020	3.10393	0.428268
ETHE1	23474	2.48064	0.428426
LSM2	57819	2.99005	0.428534
CDH5	1003	-2.07044	0.428713
DIAPH2	1730	-2.11761	0.428962
RPS2	6187	0.823476	0.429135
CTSD	1509	0.651754	0.429272
PKP2	5318	4.95257	0.42988
RPS11	6205	-1.58088	0.430519
TMED9	54732	0.703881	0.430826
NSFL1C	55968	-0.22721	0.430992
MAPK14	1432	0.276383	0.431095
SEPP1	6414	-0.856944	0.431246
PCCB	5096	2.49048	0.431454
SET	6418	0.297537	0.432171
BLMH	642	-2.11509	0.432458
STAB1	23166	1.75302	0.432893
PRKACA	5566	3.40959	0.433808
STAT3	6774	2.91065	0.435102
APOOL	139322	3.9776	0.435143
MAP7D1	55700	2.17527	0.435722
RARRES2	5919	3.01565	0.435724
LMNB2	84823	1.6127	0.436291
RANBP1	5902	-1.00561	0.436903
SCAMP2	10066	-2.51883	0.436979
DKC1	1736	2.95982	0.437029
FARSB	10056	2.90082	0.437101
OXSR1	9943	0.650108	0.437785
G6PD	2539	2.29711	0.438412
COMMD3-BMI1	100532731	2.06781	0.43869
NDUFA6	4700	3.61682	0.439165
CASQ2	845	3.83331	0.43936
PHLDB2	90102	1.86113	0.440011
C1QBP	708	1.47767	0.440174
PBDC1	51260	2.2283	0.440648
ACOT1	641371	6.80307	0.440743
CPNE1	8904	3.63141	0.440929
TNNI1	7135	2.68136	0.442566
RPS8	6202	0.174829	0.443817
NDUFS2	4720	3.0741	0.443985
RPS27	6232	3.2269	0.44455
RAD23A	5886	-2.31896	0.445017
COA6	388753	2.71231	0.445259
PDLIM5	10611	1.37479	0.445924
MYDGF	56005	0.431706	0.446013
RPS3	6188	1.18181	0.446663
MYBPC3	4607	4.11009	0.446735
PRKDC	5591	4.12362	0.4472
JUP	3728	3.67054	0.447225
RALA	5898	0.0821644	0.447585
RPS15A	6210	1.03369	0.447935
RPL13	6137	0.445033	0.44796
OLA1	29789	-0.679438	0.448227
ADD1	118	0.230634	0.448787
EIF3H	8667	2.12346	0.449078
HSBP1	3281	-0.218522	0.44943
TOMM40	10452	2.34116	0.449586
RPL19	6143	0.17241	0.449598
ITGA7	3679	0.30066	0.449737
COMMD3	23412	2.14899	0.451079
VPS35	55737	0.995223	0.451109
RAB34	83871	2.79702	0.451264
UQCRHL	440567	2.78251	0.452218
TIMM50	92609	2.09816	0.452325
MGST2	4258	2.61782	0.45253
LMBRD1	55788	-0.426109	0.452761
UQCRH	7388	2.78344	0.45308
MFN2	9927	2.43846	0.45352
SPARCL1	8404	-0.411573	0.453644
HLA-B	3106	0.215586	0.453866
PDIA5	10954	3.79664	0.453872
FAM120A	23196	-0.604893	0.45502
ADK	132	-1.92987	0.455213
KATNAL2	83473	0.0991189	0.455511
EMILIN2	84034	-0.979551	0.455522
COPS7A	50813	1.89829	0.455878
NUDT21	11051	2.45798	0.457293
UTRN	7402	1.74449	0.457369
BCAP31	10134	0.156055	0.457497
RPL35	11224	0.195112	0.458424
DPY30	84661	2.09267	0.458813
EIF3K	27335	2.01388	0.460404
SF3B6	51639	2.29459	0.460752
SLC8A1	6546	4.03335	0.460868
PPBP	5473	-0.116049	0.461117
TSN	7247	1.89554	0.461235
CSRP2	1466	0.0963469	0.461792
ARHGDIA	396	-0.704764	0.461938
TLN1	7094	-0.406153	0.462418
CSTF2	1478	2.07261	0.462609
HMGB1	3146	0.572661	0.462678
IDH3B	3420	3.86316	0.462928
RPL26	6154	0.829639	0.463643
ACSL1	2180	4.31173	0.463721
MYL5	4636	3.48048	0.464453
UCHL1	7345	-2.25531	0.464544
DHX15	1665	3.30631	0.465209
FYTTD1	84248	1.51138	0.465352
PCBP1	5093	0.182673	0.465461
PRKCA	5578	1.61495	0.465534
ATP6V1A	523	2.36282	0.465848
LAP3	51056	-0.50768	0.466149
GCDH	2639	2.99375	0.466475
SFXN3	81855	1.59404	0.46712
PTGES2	80142	3.43915	0.467668
CRAT	1384	2.448	0.468023
RTN4	57142	0.990536	0.46803
PTBP2	58155	-2.60841	0.468119
COPG1	22820	3.3629	0.468147
CD47	961	0.36264	0.468159
EVL	51466	-1.75769	0.468487
APOO	79135	3.26263	0.469527
SDC2	6383	1.95634	0.469686
ARHGDIB	397	-1.61031	0.470397
COX6B1	1340	2.36553	0.47053
TRIM25	7706	2.19676	0.470573
HIBADH	11112	-1.21075	0.470705
BAX	581	-1.66777	0.471115
LYVE1	10894	-2.02012	0.471196
NSF	4905	1.40515	0.472526
CLIC4	25932	-0.690311	0.472629
CFB	629	-0.406736	0.47303
PPIF	10105	2.72188	0.473449
U2AF2	11338	0.169173	0.473729
SNX6	58533	0.615566	0.473883
MYL2	4633	3.46465	0.473993
FAM129A	116496	0.119896	0.474678
CPT2	1376	2.23751	0.476432
UPF1	5976	1.37645	0.477412
ADAMTSL1	92949	-1.73806	0.477516
GRHPR	9380	0.233532	0.477613
TYMP	1890	-2.24633	0.47777
ATP1A2	477	3.03066	0.47779
HSPB8	26353	2.0132	0.477792
EIF1	10209	0.979072	0.478047
IVD	3712	2.75396	0.478549
LAMA1	284217	1.81109	0.478635
ENOPH1	58478	1.81173	0.479108
SSB	6741	-0.279445	0.479244
KRT77	374454	-1.76895	0.479311
IFITM1	8519	3.06914	0.479393
RALB	5899	0.167508	0.479455
WDR44	54521	-1.33895	0.479531
STUB1	10273	1.57352	0.479824
SNX1	6642	0.510104	0.479974
SLC9A3R2	9351	2.02033	0.480152
PDXK	8566	1.52456	0.480376
ETFDH	2110	4.90074	0.480661
SFPQ	6421	1.51571	0.480746
EPS15	2060	0.898298	0.480865
PAFAH1B2	5049	-0.115495	0.481399
CTNND1	1500	0.351876	0.481588
PHIP	55023	-8.37243	0.481716
AP2A2	161	0.752326	0.481899
SDPR	8436	0.368802	0.481943
PDHB	5162	2.88318	0.482066
ZC3H15	55854	-1.54307	0.482222
LRRC47	57470	0.238397	0.482266
SYNE1	23345	-4.98032	0.483437
RMDN1	51115	2.95013	0.483438
GNPDA1	10007	-1.50334	0.483446
SERPINA4	5267	-0.493047	0.483579
GRB2	2885	0.0665789	0.483656
TRIP6	7205	-1.51752	0.48385
TROVE2	6738	-0.431971	0.485704
LSM8	51691	-0.427326	0.486598
DYNLL1	8655	1.67428	0.486665
SSR3	6747	1.05153	0.487386
NEBL	10529	4.4013	0.487521
CAPNS1	826	0.791751	0.487779
PODN	127435	1.32429	0.488056
CIRBP	1153	1.07488	0.488182
C7orf55-LUC7L2	100996928	2.17868	0.488219
LUC7L2	51631	2.1815	0.488524
HADHA	3030	2.60342	0.488571
MRPL12	6182	2.46309	0.489193
ALDH1L2	160428	2.13593	0.48945
CFI	3426	-1.35424	0.490221
ATP5H	10476	1.45169	0.490239
AFG3L2	10939	2.87276	0.490595
FLOT2	2319	1.31419	0.490723
HIST2H2AA3	8337	0.0623901	0.491154
HIST2H2AC	8338	0.0623901	0.491154
HIST2H2AA4	723790	0.0623901	0.491154
RAN	5901	0.467777	0.491185
AP2A1	160	1.79601	0.491535
NDUFA10	4705	2.70375	0.49187
DSP	1832	3.22984	0.492234
SF3B4	10262	1.92299	0.492508
ACIN1	22985	1.9001	0.493061
NDUFB8	4714	2.1277	0.493105
PSME2	5721	0.337512	0.493479
SRSF6	6431	2.29134	0.49372
LAMB2	3913	0.297	0.493806
SORBS2	8470	1.95024	0.493953
PTGES3	10728	1.49166	0.494365
RSU1	6251	-0.211529	0.494475
VPS26B	112936	1.60261	0.494811
PLP2	5355	2.16373	0.495506
TCAP	8557	4.11904	0.495782
TUBA4A	7277	0.536777	0.496148
SLC29A1	2030	1.26848	0.496583
CAV1	857	0.137765	0.497064
TNNT2	7139	2.72968	0.49711
HCLS1	3059	-1.97356	0.497371
TCERG1	10915	1.60014	0.497701
OPA1	4976	4.13527	0.497751
RPL26L1	51121	-1.44722	0.498081
HP	3240	-0.651655	0.498877
SNRPC	6631	0.409317	0.49888
AKR1B1	231	-0.535493	0.498998
TST	7263	1.88824	0.499024
STAM	8027	1.55135	0.499106
SMC3	9126	1.91132	0.499192
NDUFB11	54539	1.92139	0.499422
CD44	960	-0.461585	0.499462
HBG2	3048	1.4388	0.499601
LSM7	51690	-1.55102	0.500048
SOD2	6648	-0.820372	0.50011
MANF	7873	1.94333	0.500158
DNAJA2	10294	-0.0144338	0.501609
HSPB2	3316	3.76007	0.50181
RPS15	6209	1.48977	0.502838
HBB	3043	1.00436	0.503164
HSDL2	84263	2.63799	0.503377
PLEKHO2	80301	-2.04286	0.50387
CETN2	1069	-1.40452	0.504257
RPL12	6136	-0.291711	0.504419
NDUFA8	4702	2.7263	0.504877
TNNI3	7137	2.56227	0.505099
SRP14	6727	0.48992	0.505394
MYLK2	85366	1.16755	0.505491
CAMK2D	817	2.00781	0.505767
GNA13	10672	0.537809	0.506261
MYLK4	340156	1.17093	0.506367
GBAS	2631	3.29259	0.50653
HIST1H2AE	3012	-0.397226	0.506653
HIST1H2AD	3013	-0.397226	0.506653
H2AFX	3014	-0.397226	0.506653
HIST1H2AI	8329	-0.397226	0.506653
HIST1H2AK	8330	-0.397226	0.506653
HIST1H2AJ	8331	-0.397226	0.506653
HIST1H2AL	8332	-0.397226	0.506653
HIST1H2AC	8334	-0.397226	0.506653
HIST1H2AB	8335	-0.397226	0.506653
HIST1H2AM	8336	-0.397226	0.506653
HIST1H2AG	8969	-0.397226	0.506653
HIST1H2AH	85235	-0.397226	0.506653
HIST3H2A	92815	-0.397226	0.506653
SNRNP70	6625	1.20413	0.507226
LDHB	3945	0.581233	0.507265
LARS	51520	1.79737	0.507306
RPL30	6156	1.7011	0.507317
MTCH2	23788	2.3593	0.507844
ECI2	10455	2.68623	0.508523
VPS37C	55048	-1.12498	0.509013
STOML3	161003	0.848204	0.509371
NDUFB3	4709	2.46476	0.509656
HNRNPAB	3182	0.670184	0.50967
HSPA5	3309	0.687767	0.509846
RPL13A	23521	0.444381	0.509869
PTGFRN	5738	0.5091	0.510009
FABP3	2170	2.83803	0.510092
CRABP2	1382	-1.1708	0.510531
SFRP1	6422	-1.18737	0.511622
FGL2	10875	-0.0878858	0.511897
NDUFS5	4725	1.84271	0.512719
POLR2B	5431	1.96424	0.512845
NDUFA4	4697	1.76043	0.51286
CTSB	1508	-0.764437	0.513559
MYL12B	103910	0.864988	0.513581
MYL12A	10627	0.864988	0.513581
RPN1	6184	1.19426	0.514498
PPAP2B	8613	-1.14057	0.51452
ANK3	288	2.6892	0.514637
COX17	10063	-0.304322	0.514877
NCLN	56926	1.03086	0.515599
UFM1	51569	-1.34276	0.515987
CST7	8530	-1.24515	0.516468
PGM1	5236	2.14607	0.516529
MYL4	4635	6.41521	0.516673
CALM2	805	0.429956	0.516867
CALM1	801	0.429956	0.516867
CALM3	808	0.429956	0.516867
RPL5	6125	0.684198	0.516881
DDAH1	23576	0.545785	0.516986
TMEM173	340061	1.82543	0.517206
SAE1	10055	-1.46098	0.517247
CDH11	1009	0.997363	0.517286
TMED10	10972	1.35626	0.517344
RAB8B	51762	1.175	0.5174
VPS25	84313	1.06903	0.517605
TMA7	51372	1.24547	0.51767
WARS	7453	0.0946862	0.518503
QKI	9444	1.02345	0.519426
NME1	4830	-1.31514	0.519684
ST13	6767	-0.949413	0.519841
EIF4A1	1973	1.23423	0.520675
NPM1	4869	-0.0462832	0.520944
PGM5	5239	0.935344	0.521053
SNX9	51429	1.07696	0.521206
AMPD2	271	-1.147	0.521427
MST1	4485	0.967358	0.521521
FAM26E	254228	0.968099	0.521881
STRN3	29966	1.97468	0.522056
FRZB	2487	-1.00289	0.522315
APPL1	26060	1.08565	0.523565
LRPPRC	10128	4.08591	0.524568
CRYM	1428	4.9014	0.525223
LRRFIP2	9209	3.60102	0.525233
SNX18	112574	-0.236809	0.526891
TIMM13	26517	1.44256	0.527091
PTGIS	5740	0.800129	0.527358
C11orf68	83638	-1.09993	0.527451
UACA	55075	0.679361	0.52779
SNTA1	6640	2.98711	0.528377
COL12A1	1303	4.89243	0.528598
TOM1	10043	-0.0405154	0.528634
EML4	27436	-4.73197	0.528916
CILP	8483	0.120405	0.529634
API5	8539	0.965404	0.529789
BST1	683	-0.571983	0.530085
FNDC1	84624	0.199231	0.530258
IDH3A	3419	1.652	0.530683
ATP5E	514	1.10827	0.531023
MYO18A	399687	2.87041	0.531243
THBS1	7057	6.30649	0.531825
NDUFA12	55967	1.70144	0.532452
HINT2	84681	1.32559	0.533029
ENY2	56943	-1.12582	0.533176
PDHX	8050	2.52641	0.53329
AKR1A1	10327	-0.670128	0.533415
C11orf96	387763	-1.77665	0.53404
SRL	6345	3.3624	0.534154
LAMA5	3911	0.875425	0.534955
SCFD1	23256	1.07876	0.535228
VPS36	51028	0.796912	0.535408
EWSR1	2130	0.874262	0.536117
TMEM126A	84233	0.86787	0.536437
RPS20	6224	0.919289	0.53765
SARNP	84324	-0.501193	0.53853
CASK	8573	5.1469	0.539513
SLC25A6	293	-2.29183	0.539624
YWHAB	7529	0.731256	0.539925
ARF1	375	1.43046	0.540104
ARF3	377	1.43046	0.540104
PGRMC1	10857	-0.433327	0.540766
NDUFB7	4713	1.04406	0.540867
UQCRC2	7385	-0.372076	0.540976
CA2	760	0.267844	0.541072
BTF3L4	91408	-0.0221978	0.541368
CAPG	822	-0.92526	0.541401
MPC2	25874	1.04656	0.541434
HNRNPC	3183	-0.421125	0.541964
FLNA	2316	-0.264421	0.541966
ASPH	444	2.26273	0.542109
NPEPPS	9520	-0.543635	0.543116
NDUFV1	4723	1.74082	0.543212
HNRNPR	10236	1.38765	0.54345
SERPINA5	5104	0.926474	0.54423
HRNR	388697	-1.45543	0.544392
SGCG	6445	1.75425	0.544486
P4HB	5034	0.793559	0.545454
RALY	22913	-0.81637	0.546658
IPO7	10527	-0.881901	0.546807
KCTD12	115207	1.94016	0.547044
FAM129B	64855	0.742129	0.547087
RPS17	6218	0.496435	0.547348
MYH3	4621	5.0293	0.547516
ATP1B3	483	-0.291779	0.547961
RCN1	5954	0.297023	0.548061
MMP2	4313	0.820982	0.548335
AP2M1	1173	0.510468	0.548532
YARS	8565	1.09748	0.548703
CD55	1604	-0.545472	0.548779
NANS	54187	0.37377	0.549501
DLST	1743	1.77524	0.549767
GANAB	23193	1.46802	0.55026
PSMD5	5711	0.443918	0.550304
PCMT1	5110	0.487364	0.550933
GLS	2744	1.96959	0.5513
ACP1	52	0.86814	0.551344
DTD1	92675	0.681666	0.551417
C5	727	3.5933	0.553132
CCDC80	151887	1.83141	0.55362
GALK1	2584	-0.85654	0.554448
CTSZ	1522	0.358801	0.555343
CAPN1	823	-0.0333955	0.556057
PCYT1A	5130	0.539389	0.556273
RPS12	6206	0.948084	0.556578
NIPSNAP3A	25934	0.651294	0.556663
CHD4	1108	1.75982	0.556674
ELAVL1	1994	0.882173	0.557947
QDPR	5860	0.707939	0.558736
UBE2N	7334	-0.438655	0.558889
G3BP1	10146	0.377968	0.559516
CRK	1398	0.233239	0.559889
PDLIM7	9260	0.00970401	0.559965
MYLK3	91807	-0.804179	0.560267
ATP1B1	481	0.277898	0.560689
SRSF1	6426	0.0756097	0.561935
ITIH1	3697	-0.313568	0.562167
ATP5A1	498	1.33197	0.562338
PSMB8	5696	-0.482257	0.563218
H2AFV	94239	-0.33313	0.563481
H2AFZ	3015	-0.33313	0.563481
CLIC1	1192	-0.713954	0.56363
LETM1	3954	0.716987	0.563957
IFI16	3428	5.47182	0.564918
MRPL13	28998	0.652023	0.56565
PRKCSH	5589	-0.0466966	0.565846
RPS24	6229	0.65858	0.565895
BASP1	10409	-0.508883	0.566809
SRPRB	58477	0.404032	0.56686
HBD	100187828	1.05185	0.566872
FKBP3	2287	-0.106994	0.567061
TIA1	7072	-0.880994	0.567189
ATP6V1E1	529	0.63114	0.567282
PLXDC2	84898	-0.187591	0.567595
UBA1	7317	-0.368874	0.567819
LIMA1	51474	-0.34456	0.568656
COX19	90639	0.722457	0.568795
COMP	1311	2.35235	0.569468
TOR1AIP1	26092	0.124129	0.569508
VAPB	9217	0.885106	0.570518
CDC37	11140	0.291039	0.5709
ADGRE5	976	5.26889	0.57101
TMF1	7110	-6.26218	0.57139
SEC62	7095	0.715746	0.571679
IMMT	10989	2.03811	0.572298
NIPSNAP3B	55335	1.06834	0.572658
MRC1	4360	-0.483677	0.572743
PPM1A	5494	0.284145	0.573071
HAPLN3	145864	1.5249	0.573098
ENG	2022	-0.220602	0.573826
CTBP1	1487	0.682886	0.574162
CPPED1	55313	1.0413	0.574261
CACYBP	27101	1.1521	0.574264
FUBP1	8880	0.224678	0.574652
SVIL	6840	0.716935	0.574788
USMG5	84833	2.18264	0.574915
TMEM109	79073	0.400336	0.575357
TXNDC12	51060	0.774244	0.575446
MAPKAPK3	7867	-7.97082	0.575548
MYH1	4619	10	0.575921
ITGB1	3688	-0.224686	0.576332
AGPS	8540	0.564811	0.576334
KRAS	3845	-0.430663	0.576343
SH3D19	152503	0.404583	0.576429
DBT	1629	1.20756	0.579181
MGP	4256	4.10829	0.579241
SRP72	6731	-0.556619	0.579468
ATP2A2	488	3.58528	0.579772
RRAD	6236	0.495173	0.579842
MAT2B	27430	-0.489191	0.580155
RBMS3	27303	-0.210097	0.580555
RBMS1	5937	-0.209829	0.581177
RPLP2	6181	0.157471	0.581279
SUB1	10923	0.659459	0.582429
DYNC1I2	1781	-0.313769	0.582963
IMPA1	3612	-0.379812	0.583004
TUFM	7284	2.03264	0.583005
ARCN1	372	0.613142	0.583465
GSTT1	2952	0.165169	0.583516
ITIH4	3700	-0.428551	0.584572
ARF5	381	0.065599	0.584581
RCN3	57333	0.0199163	0.584826
C9	735	3.95822	0.585103
PPP1R7	5510	0.105406	0.586517
MAPRE1	22919	1.20087	0.58713
DNAJA1	3301	0.477216	0.587185
NUCB2	4925	0.530157	0.587486
CAPRIN1	4076	-0.926235	0.587531
RBP1	5947	0.0923018	0.58788
LTBP1	4052	0.128668	0.588447
HMOX2	3163	0.953265	0.588591
ETFA	2108	2.25878	0.588608
MAP1LC3A	84557	0.867774	0.588621
SNRPD3	6634	1.12214	0.588776
SCP2	6342	0.178392	0.588947
HCFC1	3054	-0.348096	0.589106
ESYT2	57488	0.53063	0.589255
SUN2	25777	3.665	0.589454
SDHB	6390	1.09432	0.589874
NONO	4841	0.545031	0.59083
NT5E	4907	0.944338	0.591261
PCOLCE2	26577	0.0766045	0.591653
UBQLN1	29979	-0.00785723	0.592075
TPM1	7168	-0.127798	0.592172
UQCRB	7381	-3.97326	0.593385
ANP32A	8125	0.66641	0.593479
YWHAZ	7534	-0.224629	0.593633
CUL5	8065	2.44715	0.59367
HADH	3033	1.69923	0.59395
COPA	1314	1.35421	0.594492
APOBEC2	10930	1.74828	0.595436
YBX1	4904	-0.0886306	0.596304
SYNM	23336	1.31771	0.596678
RPS6	6194	0.629577	0.598431
AKR1C1	1645	0.115031	0.598516
SMC1A	8243	3.33096	0.598626
HNRNPH1	3187	1.59304	0.599324
FUS	2521	0.301338	0.599877
MAMDC2	256691	3.74018	0.600014
CRTAC1	55118	1.18596	0.600509
HIST1H1D	3007	-1.13012	0.600755
NDUFA7	4701	1.32539	0.600963
CAB39	51719	0.136042	0.60105
EIF2S2	8894	0.443543	0.60157
GOT2	2806	1.4949	0.601996
CLIP1	6249	0.260983	0.602334
GLG1	2734	1.54503	0.602815
PSMB1	5689	0.614618	0.603018
DBN1	1627	0.975803	0.603156
CNDP2	55748	0.398479	0.604476
SRP9	6726	1.54185	0.604484
VTA1	51534	0.376465	0.605053
GMPPB	29925	-0.020303	0.605168
ANP32B	10541	0.801675	0.605287
ITGA1	3672	-0.232089	0.605405
CPB2	1361	2.51071	0.6056
UBE2L3	7332	0.858773	0.606043
UBE2I	7329	-0.0621987	0.606311
EIF5	1983	0.61854	0.607669
VPS26A	9559	0.799222	0.608108
SEC61B	10952	1.21318	0.609083
RBM3	5935	0.573053	0.609614
MSI2	124540	0.146019	0.610028
BCAM	4059	-0.585959	0.612072
RFTN1	23180	-0.091202	0.612165
COPB2	9276	4.14076	0.612503
RAB31	11031	-0.143022	0.612695
ITSN1	6453	-0.185793	0.61309
PPIC	5480	0.176046	0.613667
VAMP2	6844	-0.556299	0.615582
BAG2	9532	0.562658	0.615726
NDUFAF2	91942	-0.085687	0.616033
MATR3	9782	1.19245	0.61609
ANO1	55107	-0.120463	0.616367
EDIL3	10085	3.71274	0.616733
RPL10	6134	1.32659	0.617097
AGO3	192669	3.50953	0.617169
PNP	4860	-0.549741	0.617507
LMAN1	3998	3.3633	0.617795
SF3A3	10946	3.04277	0.618087
TNS2	23371	0.038123	0.618406
TMED7	51014	0.339349	0.618465
DTNA	1837	1.12665	0.61914
ARPC1B	10095	1.28801	0.620028
FBLN2	2199	-0.268011	0.62034
PSMC2	5701	0.924983	0.621392
SDHA	6389	2.85663	0.622389
DDX17	10521	1.05073	0.622749
CS	1431	1.58194	0.622849
LRRFIP1	9208	-0.360777	0.623591
ATP12A	479	-0.474873	0.623762
PRDX5	25824	0.794808	0.624182
TMED7-TICAM2	100302736	0.339956	0.624234
SUMF2	25870	0.162077	0.62439
CTSG	1511	-0.425395	0.624712
NID2	22795	0.540901	0.626394
SF3B3	23450	4.57285	0.626583
GBP1	2633	-1.23487	0.626627
FSCN1	6624	2.02946	0.628177
HADHB	3032	1.54721	0.628418
STBD1	8987	-1.49033	0.628433
ATP5O	539	0.919234	0.628722
TARDBP	23435	-0.378869	0.62917
SCAMP1	9522	-2.93796	0.629437
RYR2	6262	5.91504	0.630343
PSMD1	5707	2.91128	0.630511
TMED5	50999	0.4997	0.631273
STOML2	30968	3.35576	0.63185
NDRG2	57447	0.75348	0.632218
FCGRT	2217	0.502371	0.632251
ALDH5A1	7915	0.585288	0.634071
MECP2	4204	0.958512	0.634846
NDUFB1	4707	1.1284	0.634879
ECHS1	1892	1.73686	0.634926
RECQL	5965	2.64796	0.635254
PSMD9	5715	-0.514043	0.635369
LGALS3BP	3959	1.6515	0.635426
SERPINB1	1992	-0.18682	0.636228
GBE1	2632	0.184281	0.636546
NUCB1	4924	0.173019	0.636607
GNAQ	2776	0.574556	0.637396
COX5A	9377	1.24033	0.637561
HNRNPH3	3189	1.56007	0.638099
CCT2	10576	0.904555	0.63845
LIMS2	55679	-0.547599	0.63852
UGP2	7360	1.48533	0.639454
FMOD	2331	0.994058	0.639534
SLC1A5	6510	3.38049	0.639936
CCDC50	152137	0.0678116	0.640778
PODXL	5420	-0.410864	0.640916
SGCD	6444	-0.133187	0.641126
SNX33	257364	0.119922	0.641816
C8G	733	2.44044	0.64246
ITIH2	3698	-0.141092	0.642653
MYH9	4627	0.990014	0.643409
SRP54	6729	-0.194447	0.643741
ATP5I	521	1.56218	0.643916
CROCC	9696	-0.269561	0.643993
PGRMC2	10424	1.35534	0.644355
PABPN1	8106	3.41517	0.644527
SERPINF1	5176	1.82074	0.64461
SKP1	6500	0.998489	0.645307
PFN2	5217	0.250675	0.645727
HNRNPD	3184	0.179589	0.646546
ALYREF	10189	1.5904	0.646649
C1QC	714	1.60001	0.646869
HSPA4	3308	-0.0463992	0.649
MYOF	26509	2.03237	0.649703
GNB2L1	10399	-0.138144	0.650661
HLA-DRB1	3123	2.38881	0.650784
VIM	7431	0.187749	0.65132
SLC39A7	7922	1.62347	0.651367
FBN1	2200	-0.0689132	0.651402
DAZAP1	26528	0.320342	0.65212
RARS	5917	2.44298	0.652278
HSPB7	27129	1.4518	0.652476
PODNL1	79883	4.53269	0.652702
PSMC6	5706	2.8883	0.653415
HNRNPU	3192	1.46563	0.653647
MYH4	4622	10	0.654076
ANGPTL2	23452	0.748087	0.654894
RAE1	8480	0.48616	0.654901
GORASP2	26003	1.38726	0.655098
PLGRKT	55848	3.51624	0.655266
BCL2L2-PABPN1	100529063	0.299128	0.655593
HLA-A	3105	-0.511507	0.65586
SNAP23	8773	0.837607	0.65612
RPL35A	6165	1.64666	0.656195
KIF5B	3799	-0.292223	0.656392
CAPN2	824	0.952079	0.656908
TOP2B	7155	2.13053	0.657606
UFD1L	7353	-0.786461	0.657788
DDX5	1655	0.767444	0.659999
STRAP	11171	0.130467	0.660337
ATP5D	513	1.20012	0.660788
KTN1	3895	0.412515	0.661076
THBS2	7058	6.95097	0.662073
SRI	6717	0.13121	0.662616
ACOT9	23597	2.98442	0.662795
NUP153	9972	-1.82663	0.662832
HLA-DPA1	3113	2.96494	0.662979
MAOB	4129	1.4303	0.663474
RAD23B	5887	-0.662502	0.663835
GAS7	8522	0.686116	0.664153
UGDH	7358	-0.1209	0.664294
KPNB1	3837	-0.527298	0.664542
IL34	146433	0.640122	0.664612
PPA2	27068	1.25703	0.665076
TWF2	11344	1.09908	0.665077
ACAA2	10449	1.95306	0.665256
CD109	135228	2.71058	0.66635
LMNB1	4001	2.7972	0.666379
ROCK1	6093	1.37693	0.666706
CD14	929	1.10372	0.666849
TPP1	1200	0.651589	0.668083
DCTN2	10540	1.01706	0.66872
H2AFY	9555	0.434833	0.66884
IFITM3	10410	0.827923	0.669326
ATL3	25923	1.73255	0.669565
SF3B1	23451	2.72751	0.66968
COX4I1	1327	1.72793	0.669928
PAFAH1B1	5048	1.46501	0.671241
AMBP	259	0.336019	0.671475
MBL2	4153	-1.44801	0.6716
MAT2A	4144	2.55348	0.672198
CDC5L	988	2.07977	0.672511
CLEC3B	7123	1.87404	0.672929
OXR1	55074	0.29346	0.674328
TUBA1B	10376	0.329384	0.67595
TUBA1C	84790	0.329384	0.67595
TUBA1A	7846	0.329384	0.67595
CALU	813	0.0478128	0.677816
PARVA	55742	-0.134903	0.677932
CYBB	1536	0.637704	0.678897
COL6A2	1292	0.0538438	0.679796
HRC	3270	3.17667	0.67988
GPI	2821	0.0687416	0.680346
TIMP3	7078	3.76858	0.680901
DNM1L	10059	1.03579	0.680998
CFHR5	81494	1.29763	0.681033
CDK5RAP3	80279	-0.734064	0.681047
SSC5D	284297	-0.793495	0.681056
DDAH2	23564	-0.184284	0.68166
MPRIP	23164	-1.08898	0.68181
CALR	811	1.00461	0.682934
CNN3	1266	-0.100859	0.683798
ECI1	1632	2.09516	0.684247
PTGDS	5730	0.378333	0.684396
ADD3	120	1.52257	0.685861
RPS5	6193	1.99879	0.685893
MYL9	10398	0.660339	0.686057
TACC1	6867	-0.163063	0.686085
DPYSL2	1808	0.0547917	0.686205
SAMHD1	25939	1.82238	0.687388
PSMC3	5702	1.32698	0.688072
ARHGAP35	2909	6.72304	0.688373
DCXR	51181	3.78941	0.688643
TMPO	7112	0.596542	0.689035
ETFB	2109	1.62112	0.689617
PRPF6	24148	3.77288	0.68962
VCAN	1462	0.0250797	0.690086
YWHAE	7531	1.32234	0.690428
SNTB1	6641	-3.22071	0.690667
SPATS2L	26010	-0.69864	0.690723
ATP5J	522	0.370962	0.690886
ACADM	34	2.76616	0.691341
PITPNA	5306	-0.960269	0.691353
MAP4K4	9448	1.04259	0.692576
RPL9	6133	-0.17047	0.693131
RCSD1	92241	-0.429372	0.693395
IGFBP7	3490	0.552716	0.693678
USP9Y	8287	1.27572	0.693951
MADCAM1	8174	-0.398613	0.693975
ACAT1	38	1.33553	0.694159
FBLN1	2192	0.0846188	0.694973
PLS3	5358	-0.259	0.695158
RPS10	6204	0.649016	0.695499
AHCYL1	10768	2.88083	0.695647
TJP1	7082	-0.139299	0.695915
HSPA9	3313	1.44195	0.697324
BIN1	274	0.61992	0.697373
UTS2	10911	-0.175148	0.697587
SUCLA2	8803	2.49578	0.697809
TMEM165	55858	1.02097	0.697883
NCALD	83988	0.820492	0.699319
SRPX	8406	0.405303	0.699665
CAD	790	2.09584	0.699742
EMD	2010	1.67758	0.699846
IARS	3376	2.33936	0.700069
UBAP2L	9898	-1.43068	0.700578
OPTN	10133	-2.03905	0.70298
RPL18A	6142	3.45105	0.703223
ISOC1	51015	1.65417	0.70363
RPS4X	6191	0.792233	0.703839
TRIM28	10155	1.27288	0.704572
COQ9	57017	-2.10867	0.705028
ISG15	9636	6.30131	0.705251
RPL17	6139	1.47526	0.705844
NQO2	4835	-2.7708	0.705889
COX7C	1350	4.20102	0.706048
NOL3	8996	1.2607	0.706127
RBMXL1	494115	-0.743836	0.706149
GRPEL1	80273	2.22233	0.706206
COL4A2	1284	1.50497	0.706305
MMRN2	79812	-1.01648	0.706354
HAPLN1	1404	-0.102374	0.707001
GPX3	2878	0.181263	0.708365
ABLIM1	3983	2.56592	0.708561
CTNNB1	1499	3.1504	0.709193
EMC2	9694	4.40454	0.709882
BCAT2	587	2.49955	0.710693
HIBCH	26275	-1.03091	0.711645
NCK2	8440	-0.450332	0.711666
F12	2161	-1.87849	0.712249
PSMA4	5685	2.87892	0.712648
NNT	23530	2.32032	0.712675
C6	729	2.81691	0.713232
OS9	10956	4.54588	0.714584
ARHGEF17	9828	4.4075	0.714619
NES	10763	0.196769	0.715543
KIAA1715	80856	0.642702	0.7156
SRRM2	23524	0.0370245	0.7162
RPL3	6122	1.1695	0.71636
NDUFV2	4729	1.36034	0.716455
SFXN1	94081	2.4293	0.716518
SLC25A12	8604	3.18487	0.71753
KHDRBS1	10657	2.05216	0.717543
GNG7	2788	2.69593	0.718032
ACADVL	37	2.24626	0.718238
UNC45B	146862	4.67745	0.718452
ME1	4199	-3.51912	0.718659
DNAJB6	10049	1.8609	0.71887
PXDN	7837	0.439832	0.718933
TCEB1	6921	2.14021	0.719265
SLC25A20	788	5.49456	0.719416
GCSH	2653	2.40572	0.719512
PSMD2	5708	1.23146	0.71957
GOLGB1	2804	2.57491	0.720533
RPL17-C18orf32	100526842	1.47529	0.720651
PPP1R12C	54776	2.12642	0.721942
GPD1L	23171	2.82181	0.722094
CFL1	1072	-0.145548	0.722281
PDE5A	8654	0.847411	0.722396
NDUFA3	4696	6.72911	0.723762
TAOK1	57551	0.117612	0.725078
PALLD	23022	0.330948	0.725454
TAF15	8148	-1.83768	0.725692
TXNL1	9352	1.47079	0.726132
COPS4	51138	0.554287	0.726666
FLNC	2318	0.948485	0.727787
ABCA8	10351	0.388636	0.728055
RIMBP3C	150221	4.48815	0.72807
RIMBP3B	440804	4.48815	0.72807
PDIA4	9601	0.607994	0.728213
NDUFS8	4728	2.21479	0.729612
SNX12	29934	-2.74557	0.729685
DDX6	1656	2.4212	0.730151
PSMD3	5709	1.84479	0.730215
HSP90B1	7184	0.10371	0.731327
SLC25A4	291	1.76742	0.731839
SERBP1	26135	2.6304	0.732621
VTN	7448	2.8814	0.733698
PRG4	23572	0.213464	0.733963
NCK1	4690	-0.454119	0.734086
MRPS36	92259	2.74991	0.734594
C21orf33	8209	1.12118	0.734912
IDH3G	3421	4.95753	0.735298
EIF2AK2	5610	1.36279	0.735452
SORBS3	10174	0.404772	0.735666
SMYD1	150572	5.86749	0.737084
RPL22	6146	0.261835	0.737222
LARP1	23367	-0.520374	0.737368
CBX3	11335	1.76167	0.737795
RPSA	3921	0.784585	0.738451
RPSAP58	388524	0.784585	0.738451
PURA	5813	0.974445	0.738509
TXNDC5	81567	0.309547	0.738694
GOT1	2805	2.64123	0.738905
APCS	325	0.449234	0.73893
CTNNA3	29119	5.25934	0.741042
MYOZ2	51778	3.15688	0.741232
IKBIP	121457	1.85122	0.741934
ASPN	54829	0.315823	0.742961
LECT2	3950	2.5017	0.745522
MAPK1	5594	0.216038	0.747542
LSS	4047	3.01774	0.748394
NLRX1	79671	4.29628	0.748632
RPL27	6155	1.06961	0.750194
COX7A1	1346	3.31378	0.751748
EEF1A1	1915	0.0274571	0.751933
MTHFD1	4522	0.224713	0.752429
NNMT	4837	-2.0271	0.75245
AIDA	64853	3.63566	0.752471
USO1	8615	0.214066	0.75278
KRT5	3852	4.08847	0.753183
CFH	3075	0.0580156	0.753303
NDUFA9	4704	2.48755	0.754261
DHX9	1660	2.00813	0.754766
PPP5C	5536	-0.453762	0.754911
RABL6	55684	2.2123	0.755047
SGCE	8910	2.42941	0.755293
RPL38	6169	0.0780677	0.755401
IMPDH2	3615	0.511164	0.756025
HRG	3273	0.220793	0.756056
AHSG	197	2.92517	0.756116
ATP5J2-PTCD1	100526740	2.27988	0.756766
ATP5J2	9551	2.27988	0.756766
APEX1	328	2.47082	0.757072
SYNJ2BP-COX16	100529257	2.2498	0.757478
COX5B	1329	1.22374	0.758179
ALDH7A1	501	0.86815	0.758266
EFEMP1	2202	0.971152	0.758817
MDH2	4191	1.00507	0.758967
MYH7	4625	3.76602	0.759433
COL5A2	1290	-0.15868	0.760081
PRDX6	9588	-0.376733	0.760195
RAB22A	57403	1.92459	0.760211
TMEM65	157378	4.94203	0.761092
EIF3B	8662	1.75789	0.762109
SGCB	6443	0.551517	0.763014
PAPSS1	9061	-1.57481	0.763136
STX7	8417	-2.1962	0.763731
SEC24D	9871	1.68225	0.76385
DPP7	29952	-3.6871	0.763941
RPL4	6124	0.257718	0.764134
SYNJ2BP	55333	2.25037	0.764526
GNS	2799	-2.61325	0.764896
ANK2	287	0.677162	0.765446
HSP90AA1	3320	0.263496	0.765452
UNC45A	55898	1.19091	0.765671
PSMD4	5710	1.68202	0.767071
SERPINE2	5270	0.108848	0.767348
SRP68	6730	0.85603	0.767379
P4HA2	8974	1.93512	0.767415
WBP11	51729	-3.67325	0.767498
EPS8	2059	-0.92752	0.767765
DAP3	7818	-4.99555	0.768086
ACSS1	84532	4.19898	0.768408
ANXA1	301	0.102199	0.768421
GOLGA3	2802	2.91657	0.768427
MLEC	9761	2.27007	0.76862
HNRNPM	4670	0.905035	0.768811
DERA	51071	1.31536	0.769563
PCCA	5095	-4.03151	0.769834
PPFIBP1	8496	0.819021	0.770247
ANXA5	308	0.424161	0.770676
SPARC	6678	2.50169	0.771403
USP14	9097	0.124354	0.771618
HSPA6	3310	0.446236	0.77168
PFKM	5213	2.14137	0.774537
GP1BB	2812	4.85075	0.77487
NDUFS6	4726	2.82885	0.776204
ILK	3611	0.339836	0.776405
CMA1	1215	-4.69275	0.776425
EIF3D	8664	1.09321	0.778355
C1R	715	0.921323	0.778406
RBM39	9584	1.93864	0.778958
COL10A1	1300	3.62001	0.779193
EML1	2009	1.54404	0.779364
TGFBI	7045	0.116248	0.780766
CUX1	1523	1.98306	0.781434
RHOA	387	-0.493255	0.781554
DES	1674	1.62739	0.781714
ILF2	3608	2.4279	0.78183
GOLGA2	2801	2.95526	0.782772
FLNB	2317	0.588848	0.783339
ACO2	50	1.95581	0.783559
COL6A1	1291	0.242824	0.783805
GTF2I	2969	1.00069	0.783917
COL18A1	80781	0.252482	0.784016
IDH2	3418	1.38057	0.784132
AP2S1	1175	2.55273	0.784634
FGA	2243	0.663323	0.785301
S100A1	6271	3.89021	0.785365
RNPS1	10921	1.76198	0.785547
SWAP70	23075	1.72301	0.785796
MAPRE2	10982	0.142597	0.78621
AKR1C2	1646	-2.43445	0.788822
HSPD1	3329	1.08396	0.78934
MURC	347273	4.48218	0.789703
ALDH2	217	0.96436	0.790136
CKM	1158	2.89749	0.790288
PTK2	5747	-1.29784	0.790687
BCKDHA	593	3.48671	0.790689
FARP1	10160	1.7634	0.79107
PPIB	5479	0.647089	0.791216
PSMD7	5713	1.43924	0.791923
RPL11	6135	0.519102	0.792359
PRELP	5549	0.096792	0.792407
F2	2147	2.00923	0.793878
BLVRA	644	1.48997	0.794044
XIRP1	165904	4.24664	0.794133
AK3	50808	2.33763	0.795081
SORBS1	10580	0.562818	0.795103
RPLP0	6175	0.920252	0.795166
DMD	1756	2.0374	0.795634
FILIP1	27145	2.16831	0.79609
MNDA	4332	2.36417	0.796503
NCAM1	4684	2.02123	0.796669
SRSF2	6427	1.53069	0.796673
FBN2	2201	2.92115	0.796894
GMPPA	29926	-2.4759	0.796933
TBL1XR1	79718	2.61175	0.796967
EIF5B	9669	1.87501	0.79698
AP1M1	8907	3.02092	0.7977
ADPRHL1	113622	4.04071	0.797794
ADSSL1	122622	3.12079	0.797875
GUCY1B3	2983	2.51052	0.799303
DNM2	1785	1.92232	0.799644
NETO2	81831	-4.00279	0.799859
GPC1	2817	1.4483	0.800836
FGG	2266	0.963299	0.801219
ANGPTL6	83854	3.11357	0.80158
CD74	972	-0.352727	0.801845
RAB21	23011	3.29495	0.801959
PHPT1	29085	3.83014	0.802279
TNPO2	30000	-1.41985	0.80294
CLIC5	53405	3.51191	0.803051
F9	2158	3.7164	0.803737
PRDX3	10935	1.25984	0.804282
SUPT16H	11198	1.41549	0.804669
FUNDC2	65991	1.4286	0.805415
SCARB2	950	0.39416	0.806252
NETO1	81832	-4.00486	0.80674
EIF3F	8665	1.55757	0.807345
PPP3CA	5530	3.21494	0.807704
PTBP1	5725	1.43344	0.80772
NACA	4666	1.67541	0.807978
COL8A1	1295	2.39204	0.807983
MOGS	7841	2.502	0.808079
STAM2	10254	2.91442	0.80818
NPNT	255743	2.95845	0.80858
RPS3A	6189	1.36332	0.808645
PURB	5814	-3.30222	0.809211
NPEPL1	79716	1.26804	0.809978
PACSIN3	29763	2.88647	0.810277
ADPRHL2	54936	-3.04862	0.810812
MFAP5	8076	-0.537357	0.810844
VPS4B	9525	1.60046	0.810882
YWHAG	7532	0.584139	0.810984
P4HA1	5033	3.10908	0.811593
TUBB2B	347733	-4.4609	0.811764
WFS1	7466	1.14401	0.81181
LRRC40	55631	1.84033	0.811828
MIA3	375056	-1.79489	0.811852
TUBB	203068	0.398701	0.812086
HEBP1	50865	-1.26545	0.812128
COL5A1	1289	-0.110101	0.812198
RABGAP1L	9910	-1.98784	0.8133
XRCC6	2547	0.877454	0.813375
ACTR2	10097	0.478519	0.813392
LMOD2	442721	2.98385	0.813862
C3	718	0.125465	0.814308
MFGE8	4240	2.10417	0.814886
STT3A	3703	2.95561	0.814935
POSTN	10631	0.609679	0.815365
MAGED2	10916	2.70051	0.815482
MYADM	91663	2.14013	0.815887
WASH1	100287171	1.84989	0.81595
ITIH3	3699	-0.143945	0.816056
AAMDC	28971	-3.49619	0.816545
CLIP2	7461	0.874059	0.81685
CMYA5	202333	1.90297	0.817071
NCSTN	23385	2.15035	0.817668
C8orf82	414919	3.44488	0.818093
STAU2	27067	3.70967	0.818393
NDUFA2	4695	1.44669	0.819219
PSMC1	5700	1.31743	0.819531
SH3GLB1	51100	-1.36744	0.81971
DDX50	79009	1.43	0.819954
ITGB3	3690	3.03921	0.819956
SPTBN1	6711	1.1875	0.820156
DIAPH1	1729	0.741969	0.824108
GMFB	2764	-1.80697	0.824585
ILF3	3609	0.707826	0.825207
MAOA	4128	1.86361	0.825474
HSPA8	3312	0.340145	0.825706
MACF1	23499	2.31333	0.825727
PDCD6	10016	0.448273	0.825908
ASAH1	427	1.59465	0.825944
CTHRC1	115908	3.73996	0.826124
STAT5A	6776	1.37229	0.826563
INHBE	83729	3.37266	0.826715
CRYL1	51084	-2.6205	0.826837
ACAD8	27034	2.90566	0.827131
CCT8	10694	0.428811	0.827187
RPL7	6129	1.16523	0.827935
CUL3	8452	0.959013	0.82815
CYB5R1	51706	2.25361	0.828284
HSPA1A	3303	0.282407	0.828346
HSPA1B	3304	0.282407	0.828346
PDLIM1	9124	0.0493128	0.829101
CAMK2B	816	3.12713	0.82918
ARF6	382	1.08858	0.829199
PDIA6	10130	0.161408	0.83028
TMOD1	7111	2.16486	0.83039
CACNA2D1	781	0.0380272	0.830488
AQP1	358	0.195038	0.830981
DBNL	28988	-0.0268122	0.831183
LTBP4	8425	0.602636	0.83124
SLC27A1	376497	2.4596	0.831413
LDHD	197257	2.95098	0.831782
XPNPEP1	7511	-1.2534	0.831825
ANPEP	290	2.89705	0.831872
FKBP4	2288	-1.39596	0.831954
DCTN1	1639	1.63054	0.831979
HSPG2	3339	0.324456	0.832663
OXCT1	5019	1.50638	0.833102
UQCRQ	27089	1.45381	0.833214
FKBP11	51303	3.10737	0.833636
CD9	928	0.194995	0.834005
PRDX4	10549	0.416265	0.834075
AK1	203	0.563388	0.834189
CRYAB	1410	2.19447	0.834749
NAP1L4	4676	1.92781	0.834861
CISD1	55847	2.24953	0.834912
SAFB	6294	-0.641005	0.835653
PRKAR2B	5577	2.10694	0.835807
DDX39B	7919	1.66065	0.835928
NUTF2	10204	-1.79127	0.83656
CAPZB	832	0.412924	0.836689
ROBO1	6091	-1.08369	0.836944
NAGK	55577	1.71703	0.837051
TPR	7175	2.45181	0.837085
STAT5B	6777	1.39489	0.837148
DDX21	9188	1.42823	0.837153
PARP1	142	1.89206	0.837291
HUWE1	10075	-0.0942157	0.837407
SSR1	6745	3.25409	0.837431
REEP5	7905	1.6944	0.837517
RTN1	6252	0.901528	0.837675
TGFB1I1	7041	-0.786206	0.838212
GNB1	2782	3.38709	0.838216
PLIN4	729359	2.34747	0.83861
COMT	1312	2.11005	0.839144
ACO1	48	1.30542	0.839645
BDH2	56898	-1.13758	0.839689
STAU1	6780	-0.41779	0.839811
SLC2A1	6513	1.42299	0.840879
PA2G4	5036	1.708	0.841286
LMAN2	10960	2.34477	0.84182
SMARCA4	6597	0.789276	0.841984
LANCL1	10314	1.38651	0.84212
CCT3	7203	0.0356017	0.842549
CDS2	8760	2.24489	0.843098
SAR1A	56681	2.57543	0.843204
SF3A1	10291	1.18367	0.843978
SUCLG1	8802	0.911757	0.844246
ADSL	158	1.70892	0.845237
CXCL12	6387	3.74282	0.846143
MLIP	90523	2.77736	0.84653
CYBRD1	79901	-1.29691	0.84665
CNP	1267	2.22194	0.846674
CFL2	1073	1.75449	0.846723
EIF3J	8669	-1.05422	0.846754
RBFOX1	54715	-1.24454	0.847487
SNTB2	6645	-0.120114	0.84751
ITGA8	8516	1.09341	0.847737
NDUFB10	4716	2.05083	0.84846
B2M	567	0.300194	0.848555
SLC3A2	6520	-1.80542	0.848674
RBFOX2	23543	-1.24749	0.848893
CA1	759	-0.0264979	0.84921
DECR1	1666	0.740837	0.849585
ERO1A	30001	-2.09521	0.849719
CPNE8	144402	1.72029	0.850312
RBMX	27316	0.792329	0.85061
HOOK3	84376	1.75052	0.850775
PROS1	5627	0.955731	0.851181
TNC	3371	2.47726	0.851298
FGB	2244	0.882398	0.851597
TMEM189-UBE2V1	387522	0.948242	0.851662
DDX39A	10212	-2.07662	0.851818
C7	730	3.34489	0.851838
GGCT	79017	-2.404	0.852496
TLN2	83660	0.879548	0.852558
GSTM2	2946	-1.33904	0.852906
LRP1	4035	0.229622	0.853769
LAMA3	3909	1.07301	0.853902
HTRA1	5654	6.4031	0.854446
LGALS1	3956	0.550704	0.854476
PPP1R2P3	153743	-1.78044	0.856194
PRRC1	133619	2.16675	0.856549
EPB41L3	23136	-2.02046	0.857336
STAT1	6772	2.52594	0.857846
RPL10A	4736	0.71179	0.857938
EEF2	1938	0.428718	0.858406
CAPZA1	829	0.0616938	0.858741
ITGA2B	3674	2.91962	0.859304
PGK1	5230	-0.0361018	0.859329
CHCHD3	54927	1.45056	0.859366
CACNA2D2	9254	-1.28509	0.859877
PKIG	11142	-2.4541	0.860011
ALDH6A1	4329	2.02613	0.860089
RPS7	6201	1.55524	0.860702
MMRN1	22915	-0.716265	0.861087
CORO1A	11151	0.28887	0.861349
DDX1	1653	1.23524	0.862403
RPL7A	6130	0.725542	0.862894
ABI1	10006	-0.564323	0.863924
ADAMTSL5	339366	-2.54415	0.864306
PTRF	284119	0.288409	0.86463
NFIX	4784	2.26662	0.86463
KHSRP	8570	-1.0749	0.864774
FTL	2512	-0.718728	0.865019
RBM14	10432	2.13163	0.865019
CDH2	1000	2.4183	0.865639
DLG1	1739	-0.91844	0.865827
ALDH3A2	224	2.21815	0.866175
RAB7A	7879	0.293466	0.866538
GLB1	2720	1.79421	0.866827
TIAL1	7073	1.55601	0.866989
AKR7A2	8574	-2.83803	0.867224
ACTL6A	86	1.75948	0.867248
FRMPD1	22844	1.25066	0.86771
CKAP4	10970	0.977245	0.868592
IGFBP6	3489	-2.24163	0.868716
LDB3	11155	2.54597	0.869215
CCDC108	255101	-1.96601	0.869684
CAP2	10486	0.777854	0.870319
ACAN	176	1.59243	0.870645
BTF3	689	1.34198	0.870924
MMP19	4327	1.77886	0.871549
NMT1	4836	-1.08663	0.872168
S100A9	6280	2.76457	0.872184
LTF	4057	1.33226	0.872273
ARL6IP5	10550	-0.0984762	0.872598
UBE2V1	7335	0.949434	0.873098
TMOD3	29766	0.154253	0.873318
MXRA8	54587	1.62849	0.873551
FKBP8	23770	1.19701	0.874393
CKAP5	9793	-0.455033	0.874551
IQGAP1	8826	0.650771	0.875269
PBXIP1	57326	-0.7334	0.87589
GALNT2	2590	1.13057	0.876656
ANKRD2	26287	1.71276	0.876724
YBX3	8531	-0.212231	0.877501
ACTB	60	0.558657	0.878054
TES	26136	1.73574	0.878542
SMARCC2	6601	1.525	0.878779
HAGH	3029	2.27516	0.879402
PTPRC	5788	1.80961	0.879759
AK4	205	2.88185	0.880192
MVP	9961	0.747026	0.880431
CUTA	51596	-1.23797	0.880673
GALNT4	8693	1.13821	0.880812
MYH10	4628	0.854828	0.88085
SYNPO2L	79933	2.99072	0.880898
GAA	2548	-1.45211	0.880995
FERMT2	10979	0.282456	0.881409
TPSAB1	7177	-0.956405	0.882163
TPSB2	64499	-0.956405	0.882163
NDUFAF4	29078	2.1423	0.882259
NDUFV3	4731	2.70157	0.882472
F11	2160	1.28375	0.882657
C14orf159	80017	2.71816	0.882728
POC1B-GALNT4	100528030	1.14192	0.882901
OSTF1	26578	1.81212	0.883506
CAMK1D	57118	1.31558	0.883827
MCEE	84693	2.21092	0.88388
IER3IP1	51124	2.10211	0.884559
ITGAV	3685	1.2528	0.884605
OTUB1	55611	0.954171	0.884747
CSNK2A1	1457	1.67012	0.884768
SSPN	8082	1.05559	0.88488
DDB1	1642	2.61695	0.885092
EPHX1	2052	0.835691	0.886017
SH3GL1	6455	0.35216	0.886134
DNPEP	23549	-1.08541	0.886432
CLU	1191	1.6686	0.88666
RRBP1	6238	1.0878	0.88722
RTCB	51493	0.338056	0.887309
VASN	114990	1.48492	0.888326
F13A1	2162	0.94103	0.888541
SCAMP3	10067	-1.47665	0.889141
ANXA4	307	0.292455	0.889378
PDE6D	5147	1.74647	0.889897
SF3A2	8175	1.51397	0.890222
LTBP3	4054	0.858177	0.892343
ANO10	55129	1.19567	0.892518
C8B	732	2.77062	0.892522
VAMP5	10791	1.72609	0.892886
DR1	1810	-1.66319	0.892896
CORO1C	23603	0.649445	0.894247
COPZ1	22818	1.13652	0.894558
LSM3	27258	1.12643	0.895448
HIP1	3092	-0.810041	0.895803
ECH1	1891	3.1166	0.895931
GUSB	2990	1.29117	0.896123
GTF2A1	2957	-1.08891	0.896402
PTK7	5754	-1.39917	0.896561
C1orf123	54987	-0.747805	0.896825
SCCPDH	51097	0.858001	0.897593
SMPX	23676	2.25263	0.89768
SLC25A5	292	-1.37796	0.897984
PPP2R2A	5520	-0.96623	0.898162
SUCLG2	8801	2.79466	0.898989
AIF1	199	1.94027	0.899053
LYRM5	144363	1.7175	0.899053
RAP2B	5912	1.28436	0.899228
ASS1	445	0.767663	0.899242
RBBP7	5931	1.42211	0.899342
COL28A1	340267	1.35812	0.899979
HSPH1	10808	-0.570705	0.900299
FKBP9	11328	1.85454	0.900959
RUVBL2	10856	2.49634	0.90111
AK2	204	1.08797	0.901923
PECAM1	5175	-1.295	0.902378
PDDC1	347862	1.50497	0.902612
AKAP13	11214	-0.541011	0.902915
CCDC6	8030	-0.156898	0.90345
KDELC2	143888	1.75979	0.903637
PRPH	5630	-1.16183	0.904065
TCEB2	6923	0.891619	0.904169
LCP1	3936	-0.310791	0.904235
SORT1	6272	1.90017	0.904243
COLGALT1	79709	1.42608	0.904448
TXNRD2	10587	1.52276	0.904574
HM13	81502	1.14538	0.904841
SLIT2	9353	-0.644391	0.904848
FKBP15	23307	-1.16562	0.905301
TUBB4B	10383	0.142544	0.905313
ITGA3	3675	0.445068	0.905539
RPA1	6117	1.39651	0.905815
STX12	23673	-0.324308	0.906047
HBA1	3039	0.52064	0.906081
HBA2	3040	0.52064	0.906081
AARS	16	0.71661	0.906297
ACAA1	30	1.35793	0.906439
ITPR1	3708	1.03805	0.906595
HYOU1	10525	0.143544	0.9069
NDUFAB1	4706	2.15915	0.90766
RPL34	6164	1.21386	0.90821
SDF2L1	23753	-1.58715	0.908687
RAPH1	65059	-1.00909	0.908709
UBE2NL	389898	-1.74286	0.908962
FGF2	2247	-1.28783	0.909367
HSPA12A	259217	2.79964	0.909647
JPH2	57158	3.76385	0.909949
ADCK3	56997	1.54304	0.909997
PSMA2	5683	-1.50469	0.910327
COL6A3	1293	0.288954	0.911539
CEP290	80184	-1.00782	0.91174
UBTF	7343	1.31935	0.911842
HSP90AB1	3326	0.389866	0.911855
HIST1H1B	3009	1.83229	0.912394
PLN	5350	2.86766	0.912618
GALM	130589	1.39318	0.912622
SLIRP	81892	1.16649	0.912637
BAG3	9531	0.693325	0.912936
AIMP2	7965	-1.50045	0.913018
TNFAIP2	7127	-0.935877	0.913597
RPL6	6128	0.279188	0.913652
EIF2A	83939	1.12289	0.913833
APOE	348	2.81232	0.914036
RPS23	6228	0.784717	0.9144
PRKAR1A	5573	3.01133	0.914686
CCDC22	28952	0.953567	0.914846
PCDH1	5097	-0.631363	0.915656
SPTAN1	6709	0.789845	0.915808
NUP93	9688	1.12661	0.915928
TPM3	7170	0.198936	0.915948
LYPLAL1	127018	-1.12535	0.916365
MAVS	57506	-0.45082	0.916564
TMEM231	79583	1.0331	0.916647
HNMT	3176	-1.62199	0.916933
CDC42EP1	11135	1.32566	0.916941
EIF1AX	1964	1.5363	0.917569
HSPA2	3306	-1.0963	0.917745
TARS	6897	0.136222	0.917821
CSRP3	8048	1.85806	0.918249
EIF1AY	9086	1.53655	0.918444
C11orf54	28970	-1.4072	0.919433
FKBP7	51661	-0.0653381	0.919506
SMAD9	4093	0.840651	0.919866
NPLOC4	55666	0.202952	0.919881
ESYT1	23344	1.15782	0.920423
SERPINA10	51156	3.51277	0.921267
VAPA	9218	0.607503	0.921271
BZW1	9689	1.55072	0.921302
RPS14	6208	0.710941	0.921436
SERPINH1	871	0.938859	0.921656
SRSF9	8683	1.24823	0.921776
MSN	4478	-0.0243296	0.921791
NEK9	91754	-0.410391	0.921915
DNAJB11	51726	-1.73306	0.922178
ROCK2	9475	1.16374	0.922179
PFDN4	5203	0.534281	0.922316
MDH1	4190	1.79744	0.922367
C1S	716	0.926108	0.922604
VCP	7415	0.471357	0.922791
RAD50	10111	0.912738	0.924325
SBDS	51119	-0.0420417	0.924431
SMAD3	4088	0.847868	0.924837
FOLR2	2350	1.18607	0.925106
NASP	4678	-0.980046	0.92555
H6PD	9563	0.670126	0.92571
SMAD2	4087	0.849138	0.925781
COPS3	8533	1.00176	0.926241
PUF60	22827	-0.961361	0.92654
PPP2R1A	5518	1.07908	0.926916
FDPS	2224	-0.689774	0.928259
PSMB4	5692	0.882999	0.928995
C16orf58	64755	0.816212	0.929094
DLAT	1737	1.77959	0.92939
HACD3	51495	0.554451	0.930102
MB	4151	2.28045	0.930106
ECHDC1	55862	-0.281333	0.930183
FN1	2335	0.58436	0.930464
ENO3	2027	1.7724	0.930676
SNRPA	6626	0.95046	0.931165
CPA3	1359	-4.40849	0.931502
MYH11	4629	0.237798	0.932204
ELMO1	9844	-0.660985	0.93284
CKMT2	1160	2.07715	0.933288
BGN	633	0.667315	0.933496
NDUFB4	4710	2.14457	0.933536
CMPK1	51727	-0.373569	0.933622
NCL	4691	1.04591	0.934347
EPRS	2058	2.58981	0.935218
NSUN2	54888	-0.535044	0.935733
LZIC	84328	0.45232	0.935872
F13B	2165	-3.05161	0.936447
MSRA	4482	0.870133	0.937978
STX4	6810	0.0768393	0.938249
FKBP10	60681	1.26215	0.938417
COLEC12	81035	0.694503	0.938501
DNAJA3	9093	1.07077	0.938693
CA3	761	-0.898703	0.939056
AIF1L	83543	0.848886	0.939106
LEMD2	221496	0.519608	0.939307
EIF4H	7458	0.71539	0.939409
CLINT1	9685	0.855384	0.939445
ERAP1	51752	-1.03334	0.939456
IDH1	3417	0.137149	0.939493
DAPK3	1613	0.393781	0.940939
PSMA1	5682	0.465855	0.941058
DAAM2	23500	-0.510745	0.941469
VAC14	55697	-0.424886	0.941476
HEBP2	23593	0.0441958	0.941547
SND1	27044	0.650504	0.94157
HNRNPK	3190	0.585734	0.941742
RDX	5962	-0.857151	0.942315
PPP2R4	5524	-0.106516	0.942483
MAP1LC3B	81631	-1.03436	0.942979
MAP1LC3B2	643246	-1.03436	0.942979
PRKG1	5592	0.585911	0.94326
LIMCH1	22998	0.377363	0.943742
RPL28	6158	0.443546	0.94394
COL1A2	1278	0.0281013	0.9442
PCBP2	5094	-0.439847	0.944815
EEF1B2	1933	0.840013	0.944818
DEK	7913	-0.103446	0.944822
FKBP2	2286	0.478625	0.944889
RPS19	6223	0.968638	0.945354
C8A	731	1.49813	0.946272
CNPY2	10330	1.03033	0.94648
SEC31A	22872	1.66514	0.946724
TRIOBP	11078	0.611695	0.946964
COQ7	10229	0.706502	0.947352
DNAJB4	11080	-0.302218	0.947403
AUP1	550	0.549064	0.947893
CBX1	10951	3.42995	0.948528
CRELD1	78987	0.540381	0.948641
AIFM1	9131	2.31673	0.948677
TMEM128	85013	-0.788051	0.949058
TRAPPC3	27095	0.697156	0.950218
RP2	6102	1.03763	0.950515
UBE2D3	7323	-1.03513	0.950728
NAPG	8774	0.344209	0.95083
PPP1R18	170954	-0.699163	0.950844
FAS	355	0.531238	0.950872
EIF3G	8666	-0.122469	0.951582
TAF1L	138474	-0.355306	0.951759
TGOLN2	10618	-0.698385	0.951999
RDH11	51109	0.487139	0.952133
CCDC58	131076	-0.377034	0.952337
HP1BP3	50809	1.65974	0.952435
TAF1	6872	-0.356952	0.952569
CAB39L	81617	-0.582777	0.953295
GLRX3	10539	-5.18295	0.953658
ZC3HAV1	56829	0.615114	0.953692
CSPG4	1464	1.19458	0.953809
HSD17B4	3295	2.35735	0.954186
AP3B1	8546	0.669035	0.954341
CD2AP	23607	0.444789	0.95496
ATP6V1B2	526	0.142984	0.955836
FABP5	2171	0.734579	0.955969
HSD17B8	7923	-0.64596	0.957634
RHOC	389	0.954156	0.95802
YWHAQ	10971	0.10445	0.958578
ARFIP1	27236	-0.551913	0.95889
CPNE2	221184	0.385831	0.959132
PNKD	25953	0.66003	0.959302
PKD2	5311	0.428107	0.959442
ARPC5	10092	0.115098	0.959449
EEF1D	1936	1.14478	0.96027
ISCU	23479	-0.724497	0.960403
HARS	3035	0.550931	0.960675
GNAO1	2775	1.21727	0.960793
VBP1	7411	-0.568864	0.960955
SMIM20	389203	0.877837	0.961504
MSRB2	22921	-0.593505	0.961847
CA5B	11238	-0.496349	0.962534
RPL32	6161	0.687118	0.962646
HMCN1	83872	1.90204	0.963393
BCL2L13	23786	0.652739	0.963428
TUBB6	84617	0.188786	0.963615
ATG3	64422	0.113349	0.963617
ACOT13	55856	0.783742	0.96464
DNAJB1	3337	-0.456833	0.964715
RAB8A	4218	1.34272	0.964855
CAMK2G	818	0.498048	0.964944
HDLBP	3069	1.30549	0.96512
C4B	721	0.5875	0.965707
C4B_2	100293534	0.5875	0.965707
TMX1	81542	0.276502	0.965866
AGFG1	3267	0.404759	0.965893
PALMD	54873	4.31812	0.966313
INF2	64423	1.31016	0.96745
SQRDL	58472	1.09867	0.968304
GGH	8836	-0.419853	0.968827
C14orf2	9556	0.782929	0.96904
NTPCR	84284	-0.478556	0.969108
NHLRC2	374354	0.511821	0.969145
FAM162A	26355	3.08667	0.969333
PUDP	8226	-0.375256	0.969569
PLXNB2	23654	1.73367	0.969622
FH	2271	1.98371	0.969623
H1FX	8971	0.534668	0.969935
NT5C	30833	0.4082	0.97018
STOM	2040	1.68366	0.970746
EIF4G1	1981	0.785945	0.97083
FBLIM1	54751	0.500254	0.970838
CCDC47	57003	0.43492	0.971107
VPS29	51699	-0.275799	0.971276
COL21A1	81578	0.924801	0.971491
CASC4	113201	0.428781	0.971747
DDX3Y	8653	0.611875	0.972008
GOLIM4	27333	1.27123	0.972451
NDUFB6	4712	0.293388	0.973094
ZNF207	7756	0.492619	0.973137
OSBP	5007	0.273289	0.973484
SYNCRIP	10492	0.784345	0.97351
C1QTNF7	114905	0.387925	0.973516
KIF2A	3796	-0.253216	0.973817
PDIA3	2923	0.486054	0.973832
GSTM1	2944	-0.523463	0.975043
SELM	140606	0.580622	0.976882
RABGAP1	23637	-2.58289	0.976897
CCT4	10575	0.566318	0.976931
PDZD11	51248	0.303949	0.977545
GSTT2	2953	0.319062	0.977768
GSTT2B	653689	0.319062	0.977768
FAM98B	283742	0.334227	0.97778
STK38L	23012	-0.138888	0.977949
IST1	9798	-0.331289	0.978328
NRAP	4892	0.469303	0.978386
ENTPD1	953	1.02951	0.978836
F10	2159	4.76951	0.978937
PLG	5340	0.320627	0.979291
RPS16	6217	0.639023	0.979882
DPYD	1806	-0.18524	0.980108
PPP1CA	5499	0.287721	0.980209
CSE1L	1434	-0.187623	0.980682
COL4A3	1285	0.2969	0.98077
FLII	2314	1.42727	0.981422
MRAS	22808	-0.220998	0.982226
PPP1R12B	4660	0.406097	0.982266
NCEH1	57552	-0.266364	0.982929
GADD45GIP1	90480	0.240945	0.983043
MEGF6	1953	0.271538	0.983125
ANXA2	302	0.340199	0.98322
ACAT2	39	-0.254131	0.983267
TRIP10	9322	0.220989	0.983352
PRKACB	5567	0.320102	0.983486
ERP29	10961	0.325465	0.983875
MAPK10	5602	-0.132861	0.984302
MAPK13	5603	-0.132874	0.984401
MAPK12	6300	-0.132883	0.984474
MAPK8	5599	-0.132886	0.984498
MAPK9	5601	-0.132897	0.984581
MAPK11	5600	-0.132911	0.984699
CHCHD6	84303	-0.209441	0.984752
ATP1A3	478	-0.326919	0.985081
ITGA6	3655	-0.19815	0.985288
ACTR1B	10120	0.40616	0.985299
DTNB	1838	0.193069	0.985599
PREP	5550	0.0577574	0.985984
DCTN4	51164	-0.0317744	0.985987
EIF3A	8661	2.20367	0.986209
AGA	175	-0.152238	0.986225
DYNC1LI1	51143	3.05855	0.986343
ZMPSTE24	10269	1.9357	0.987582
CCDC8	83987	0.133524	0.98765
UBA6	55236	0.126305	0.988449
SYNPO	11346	0.278454	0.988845
PALM	5064	0.23631	0.988941
POFUT1	23509	0.159351	0.988978
EFEMP2	30008	1.04787	0.989603
RPL8	6132	0.453307	0.989625
PPIH	10465	0.161192	0.989797
HNRNPUL2	221092	3.05942	0.989958
ERP44	23071	0.629562	0.990121
CPSF6	11052	-0.121627	0.990983
PLCD1	5333	0.0459142	0.991155
AHCYL2	23382	0.104475	0.99123
LIN7C	55327	-0.154858	0.991333
UQCRFS1	7386	1.73542	0.992497
EIF3C	8663	-0.0453082	0.992636
EIF3CL	728689	-0.0453273	0.992803
EZR	7430	0.167122	0.993177
FAM134A	79137	0.0913777	0.993178
TMED4	222068	1.30158	0.993579
PROSC	11212	0.424111	0.993701
NDUFS3	4722	2.74633	0.993939
CPXM2	119587	1.30517	0.993954
CD34	947	0.133553	0.994091
VKORC1L1	154807	0.0694105	0.995267
SEC22B	9554	1.79013	0.995364
PET100	100131801	0.093052	0.995415
FUBP3	8939	0.325761	0.995528
GNG12	55970	0.603343	0.996576
BICC1	80114	-0.0156304	0.998027
PIN1	5300	-0.371316	0.99809
FERMT3	83706	3.99862	0.998231
EPS15L1	58513	-1.94744	0.998357
ATIC	471	0.115985	0.998723
CYCS	54205	1.21406	0.99967
PRKAR2A	5576	2.34893	0.999744
XRCC5	7520	0.652507	0.999864
GAPDH	2597	-0.0256327	0.999897
