## Supplementary material for "Genomic and Proteomic Analysis of Patients with Reoccurring Discrete Subaortic Stenosis": Table S-11

### Sheet: Table 15 - AS2 vs AS1 - List of
Symbol	Entrez	logfc	Adjusted P-value
CD59	966	-10	1e-06
CTNNA2	1496	-7.82202	1e-06
SEMA5B	54437	10	1e-06
SMOC1	64093	9.59026	1e-06
MYLK3	91807	-7.81301	1e-06
COL23A1	91522	10	1.77837e-06
LAMTOR3	8649	-10	3.25255e-06
MAPK14	1432	-7.30485	3.64123e-06
MOB1A	55233	-7.74278	4.26726e-06
MOB1B	92597	-7.70962	4.34127e-06
TUBA4A	7277	-10	5.30296e-06
GPNMB	10457	10	6.90556e-06
TMSB4X	7114	-10	1.02451e-05
HMGN2	3151	10	1.61988e-05
DDTL	100037417	8.14568	1.83965e-05
ATP2B1	490	-6.67592	1.93447e-05
RAB18	22931	-10	1.99556e-05
FN3KRP	79672	-8.82242	2.14808e-05
TMSB10	9168	-10	2.79613e-05
RAC2	5880	-10	2.90435e-05
RAC3	5881	-10	2.90435e-05
XPNPEP3	63929	-10	2.94824e-05
ERH	2079	-10	3.69612e-05
NCKAP1	10787	-8.02165	4.27585e-05
EEF1E1	9521	-8.83712	4.46639e-05
PPP1CB	5500	-10	5.67181e-05
FERMT2	10979	-10	7.4679e-05
TGFB1I1	7041	-9.28541	7.82625e-05
DAD1	1603	-10	8.28793e-05
RPL29	6159	-10	0.000103842
HIST1H1D	3007	-10	0.000112781
FAHD1	81889	-7.93932	0.000116545
ARL8A	127829	-9.95796	0.000117553
DHRS7	51635	-9.76981	0.000120556
USP5	8078	-7.90546	0.000150934
SSR3	6747	-10	0.00016364
COMMD2	51122	-6.58218	0.000186548
SNRPG	6637	-10	0.000188689
KARS	3735	-9.34004	0.000192587
BOLA2B	654483	-9.16972	0.000195684
LSM8	51691	-8.82445	0.000200239
PFN2	5217	-9.92896	0.00021154
PNP	4860	-7.05183	0.000241096
MCOLN2	255231	-10	0.000242077
ITGB5	3693	-8.45478	0.000304806
ATPIF1	93974	-10	0.000497023
OXSR1	9943	-7.49019	0.000519197
NEK7	140609	-8.29157	0.00053035
PFKL	5211	-4.5145	0.00062396
HABP2	3026	-9.40673	0.00065699
NCALD	83988	-8.74129	0.000731133
SLC25A1	6576	-8.87898	0.000776106
PTMS	5763	10	0.000786592
SNTB1	6641	-7.64896	0.000798461
SNRPD2	6633	-10	0.000801038
CAP2	10486	-10	0.00101431
STXBP3	6814	-7.83794	0.00110223
PDLIM4	8572	-10	0.00112634
PFKP	5214	-10	0.00130522
ADAMTSL5	339366	-2.82353	0.00139647
SGCB	6443	-10	0.00146704
RBM8A	9939	-10	0.00154699
PML	5371	-10	0.00162051
CYFIP1	23191	-7.95677	0.00174788
COL2A1	1280	3.62009	0.00194415
EFHD1	80303	-9.01025	0.0020929
GFPT1	2673	-6.88075	0.00210286
SLC44A2	57153	-6.83003	0.00211528
TSPAN9	10867	-10	0.00211897
RAB5B	5869	-2.52928	0.00212862
CFL2	1073	-10	0.00251878
PRKG1	5592	-9.34892	0.00255202
RAB4A	5867	-10	0.00265892
THBS4	7060	-10	0.00312105
PSMC4	5704	-8.62012	0.00313
LMO7	4008	-9.05212	0.00360295
EHD1	10938	-3.17504	0.00370427
TFRC	7037	-6.61805	0.00440099
HLA-DQA1	3117	-10	0.00440737
LYZ	4069	-10	0.00472835
ACTN4	81	-2.51104	0.00570565
MAGT1	84061	-7.7543	0.00590856
VARS	7407	-8.31943	0.00636935
HARS	3035	-9.0852	0.00649426
EHD3	30845	-3.7412	0.00697802
YARS	8565	-8.86544	0.00717418
TNS1	7145	-2.57201	0.00757869
ILK	3611	-3.32971	0.00870973
ANXA11	311	-1.73928	0.0092271
CAPZA2	830	-3.41542	0.00989902
ALDOC	230	-4.35755	0.0109349
KRT9	3857	3.29259	0.0111638
RRAS	6237	-2.636	0.0112446
EHD4	30844	-3.28628	0.0117673
DARS	1615	-6.45428	0.012204
MYO1E	4643	-7.62048	0.0137188
RPS10	6204	-10	0.0156718
HNRNPA0	10949	-5.55044	0.0160317
VCL	7414	-1.75424	0.016553
TNPO1	3842	-8.15054	0.0170031
COL5A3	50509	2.69674	0.0182604
ROCK1	6093	-8.71101	0.0184093
EML4	27436	7.65124	0.0186124
MYO1C	4641	-1.46008	0.0189454
DCN	1634	1.9372	0.0201189
MYH14	79784	-2.44661	0.0205331
SUN1	23353	-7.99453	0.0210091
DSTN	11034	-2.55682	0.022589
COPG1	22820	-10	0.0231528
LMCD1	29995	-3.6965	0.0231922
TUBB2B	347733	6.99039	0.0243463
CPNE3	8895	-5.07897	0.0271958
CAV1	857	-1.27872	0.0272429
HIST1H1E	3008	7.49697	0.0284742
TOM1	10043	1.50736	0.0297044
GC	2638	3.76023	0.0322741
CFD	1675	-6.16119	0.0360616
NEXN	91624	-5.33546	0.0376825
MAPRE2	10982	-4.58236	0.0386174
UGT8	7368	6.43551	0.0396474
MYO1D	4642	-3.37774	0.0448793
S100A6	6277	1.76763	0.0452125
ORM1	5004	3.58659	0.0477804
LGALS3BP	3959	-4.60885	0.0479
RBM3	5935	-4.237	0.0490464
AZGP1	563	4.54674	0.0497498
THSD4	79875	-3.4911	0.0518616
ACLY	47	-3.47133	0.0532226
EPB41L3	23136	3.77189	0.0546281
AKR1C2	1646	5.0766	0.0579661
SFN	2810	0.925699	0.0582208
UACA	55075	-7.29991	0.0601297
SERPINB9	5272	-3.61987	0.0604759
EHD2	30846	-1.34585	0.0612192
CYB5B	80777	-4.07066	0.0615988
MYL6	4637	-1.77789	0.0618809
TF	7018	3.27548	0.063389
ACTA2	59	-5.05432	0.064549
DST	667	-4.07519	0.0645528
ACTC1	70	-1.32646	0.0650724
COPE	11316	-4.98442	0.0688962
GNAS	2778	-1.01538	0.0690852
COL1A1	1277	1.22559	0.0694118
COL16A1	1307	4.38796	0.0722248
TGM2	7052	-2.23364	0.0742659
ORM2	5005	3.61866	0.0748406
LIMS1	3987	-4.59536	0.0754247
EIF1B	10289	2.90239	0.0758305
OLFML1	283298	1.96903	0.0772939
BBX	56987	-4.15702	0.0780481
FLNA	2316	-1.89436	0.0782165
SLC25A24	29957	-2.64596	0.0786283
DDX39B	7919	-5.57345	0.0792246
ADIPOQ	9370	-2.93135	0.0793968
S100A10	6281	1.75734	0.0797599
PSMC5	5705	-4.88454	0.0811421
PDGFRB	5159	-3.70021	0.0826079
WDR1	9948	-1.27082	0.0827505
OLFML3	56944	1.89291	0.0840772
CSTB	1476	3.33405	0.0847123
EIF4A2	1974	-1.35561	0.0849556
KRT1	3848	2.9145	0.0857869
RAB23	51715	4.87413	0.0865307
RALA	5898	-2.68776	0.0868524
CPA3	1359	4.80146	0.0868873
NPTN	27020	-2.35806	0.0876958
SOD1	6647	-1.54215	0.0882693
AOC3	8639	-3.19338	0.0887432
ACTR1B	10120	-3.04671	0.0899594
UBE2NL	389898	2.27491	0.0901537
PPAP2B	8613	2.28819	0.0906765
TINAGL1	64129	-4.93926	0.0920104
UCHL1	7345	3.14675	0.0925001
NARS	4677	-3.03888	0.0952918
ITGB2	3689	-3.39883	0.0959502
TARS	6897	-3.23153	0.0962046
TPT1	7178	-3.77688	0.0977578
RAB2A	5862	-1.0557	0.0991472
HNRNPA3	220988	-3.20335	0.0991548
FCN2	2220	-2.94888	0.099448
PYGB	5834	-3.63593	0.0996552
COL6A6	131873	2.56976	0.100813
TOLLIP	54472	-1.94445	0.101758
IQGAP2	10788	2.12915	0.102528
VAT1	10493	2.04217	0.105236
CLTC	1213	-2.3612	0.105434
PPP2CB	5516	-1.96238	0.106393
PPP2CA	5515	-1.96238	0.106393
ICAM1	3383	3.35934	0.106941
CDIPT	10423	-2.01472	0.108052
NDUFA11	126328	-3.70965	0.108282
CTNNA1	1495	-3.8867	0.108438
RAB6A	5870	-2.07339	0.109948
MXRA7	439921	-4.33387	0.110547
BST1	683	-2.7986	0.111115
PPP1R12B	4660	-2.94348	0.111135
DAG1	1605	-3.48583	0.112894
ARF4	378	-2.16881	0.112944
LPP	4026	-4.25442	0.113146
PSMA5	5686	-2.50925	0.113194
VPS18	57617	2.52941	0.114722
COX2	4513	-4.15301	0.11481
GNB2	2783	-2.59587	0.114859
SRSF7	6432	-3.92874	0.115657
APOM	55937	-9.40923	0.116117
DCTN4	51164	-6.86504	0.116117
DDX5	1655	-8.54759	0.116117
FMNL2	114793	-3.84171	0.116117
FMNL3	91010	-3.83668	0.116117
MYL7	58498	-10	0.116117
S100B	6285	8.02728	0.116118
JCHAIN	3512	10	0.116118
SLC29A1	2030	-7.04454	0.116118
GFAP	2670	10	0.116119
PSMB6	5694	-9.37016	0.116119
YBX3	8531	-10	0.116119
ACSF3	197322	-4.86236	0.116119
CRYL1	51084	-5.82922	0.11612
PRPSAP2	5636	-7.13208	0.11612
SGTA	6449	-6.98476	0.116121
PPP1R13L	10848	-4.80151	0.116121
MAPRE3	22924	-6.02751	0.116122
IPO5	3843	-6.05481	0.116123
PBDC1	51260	-8.76782	0.116125
RAB29	8934	-6.2904	0.116126
RAB38	23682	-6.10484	0.116127
SLC9A9	285195	6.66312	0.116127
BCAP29	55973	-7.85039	0.116128
RAB32	10981	-5.65992	0.116128
KATNA1	11104	10	0.11613
MRPL39	54148	-6.24676	0.116131
HINT3	135114	-7.41404	0.116133
AHSA1	10598	-8.06856	0.116134
COX20	116228	-10	0.116136
PPP2R4	5524	-7.35267	0.116141
COPS7A	50813	-7.97933	0.116143
TNNI1	7135	-10	0.116143
HAPLN4	404037	9.64336	0.116144
PODXL	5420	-6.14921	0.116147
CAV2	858	-10	0.116151
MYLK4	340156	-7.92484	0.116163
ABCD3	5825	-6.20056	0.116167
MYLK2	85366	-7.35207	0.11617
MAPK11	5600	-6.88288	0.116177
MAPK9	5601	-6.82517	0.116178
MAPK8	5599	-6.78532	0.116179
MAPK12	6300	-6.77358	0.116179
MAPK13	5603	-6.73892	0.11618
SH3GLB2	56904	-6.0258	0.11618
MAPK10	5602	-6.69281	0.116181
PSMD7	5713	-8.17271	0.116188
MFF	56947	-7.13337	0.11619
ELMOD2	255520	-7.32619	0.11619
RABGAP1L	9910	-5.0097	0.116192
VPS36	51028	-6.0215	0.116193
SCP2	6342	-9.49304	0.116199
FCGR1A	2209	-6.17093	0.116202
EIF3K	27335	-9.66909	0.116208
KPNA3	3839	-7.10577	0.116215
LAMTOR4	389541	-9.64055	0.116222
DPY30	84661	-10	0.116222
SLC12A4	6560	-5.55855	0.116225
MYH15	22989	-10	0.116235
UBAP2L	9898	-3.50685	0.116239
PITPNA	5306	-5.98401	0.116241
ADH1A	124	6.69655	0.116248
VPS28	51160	-8.05756	0.116251
ADH1C	126	6.55265	0.116254
GPC6	10082	-8.4787	0.11626
VPS26A	9559	-9.06817	0.116264
EMC1	23065	-6.92505	0.116281
DENR	8562	-9.36085	0.116293
TMEM205	374882	-10	0.116294
DYNLL1	8655	-10	0.116302
DYNLL2	140735	-10	0.116302
TMLHE	55217	-5.81244	0.116307
FYTTD1	84248	-5.56663	0.116313
TGFB2	7042	-7.55147	0.116325
SMTN	6525	-7.74636	0.116331
DCTN3	11258	-9.36562	0.116333
HRAS	3265	-6.23243	0.116345
FHL3	2275	-10	0.116354
MCTS1	28985	-8.49433	0.116354
HACD3	51495	-7.88257	0.116355
RPS27L	51065	-10	0.116361
EMC8	10328	-6.88642	0.11637
FAM26E	254228	-10	0.116381
PSMD13	5719	-8.45009	0.116386
ATP12A	479	-7.74897	0.116388
RRAD	6236	-7.73306	0.116395
UFSP2	55325	-5.94863	0.116414
MRPL15	29088	-5.32322	0.116415
NCLN	56926	-6.34187	0.116422
STK38L	23012	-6.38264	0.116441
BTF3L4	91408	-9.88206	0.116446
MTCH1	23787	9.35525	0.116453
HDAC2	3066	-9.40299	0.116463
PFDN4	5203	-9.97448	0.116467
MRVI1	10335	-4.93706	0.116468
LSM4	25804	-8.81924	0.11647
OCIAD1	54940	-9.02392	0.116509
CSDE1	7812	-7.11719	0.116513
LIMS2	55679	-7.08596	0.11652
QKI	9444	-9.27902	0.11654
PSMD8	5714	-6.52572	0.116544
C4BPA	722	-2.2036	0.116581
F12	2161	-8.05659	0.116588
PRMT5	10419	-6.27039	0.116613
TSG101	7251	-8.77771	0.116627
MYL1	4632	-10	0.116632
SSPN	8082	-10	0.11666
OBSL1	23363	-6.38152	0.116685
NUDC	10726	-9.19078	0.116698
TBC1D2B	23102	10	0.116721
OPTN	10133	-4.51359	0.11676
HTRA2	27429	-6.63475	0.116768
PPM1L	151742	-4.57585	0.116782
PTPRA	5786	-5.69406	0.116791
PDPR	55066	-6.34143	0.116803
ARL1	400	-7.03086	0.116819
YARS2	51067	-5.13676	0.116823
NUTF2	10204	-10	0.11683
GSS	2937	6.93851	0.116859
KRT6B	3854	-10	0.116865
APOL1	8542	-8.17091	0.116889
MRPS27	23107	-6.92518	0.11689
PSMC6	5706	-9.4821	0.116896
SCAMP1	9522	-5.49839	0.116928
MMRN1	22915	-4.57824	0.116934
CAB39	51719	-5.78098	0.11694
VPS25	84313	-7.95081	0.116972
SAR1B	51128	-8.92102	0.116988
B3GLCT	145173	-6.47449	0.11699
PPP2R5D	5528	-6.35296	0.117
PSMB3	5691	-8.57012	0.117002
PRKAR2A	5576	-10	0.117019
PTK2	5747	-5.35784	0.117032
ATG3	64422	-7.16581	0.117037
EIF3L	51386	-9.0308	0.117037
XPNPEP1	7511	-5.82766	0.117039
BAG6	7917	-4.37938	0.117041
TRA2B	6434	-10	0.117063
STOML2	30968	-10	0.117083
CRIP1	1396	10	0.117137
NPLOC4	55666	-6.26348	0.117159
WFS1	7466	-6.57617	0.117167
SEMA3C	10512	-7.11566	0.11725
SLC27A6	28965	-7.78043	0.11729
RTN1	6252	-8.319	0.11731
TSN	7247	-7.94072	0.117318
CUL3	8452	-6.46225	0.117394
IPO7	10527	-6.34074	0.117401
RAB12	201475	-9.33225	0.117412
ELN	2006	1.41678	0.117452
SRP54	6729	-5.19949	0.117458
RFTN1	23180	-6.74952	0.11747
CPNE5	57699	5.28058	0.11747
CPNE4	131034	5.19293	0.117512
H3F3C	440093	-1.9879	0.117537
PPP1R7	5510	-8.15626	0.117546
PACS1	55690	-4.85209	0.117555
SORBS3	10174	-4.20737	0.117577
CPNE9	151835	5.06381	0.117578
FARSA	2193	-7.77411	0.117592
UBR4	23352	-2.71002	0.117594
COPS2	9318	-7.73314	0.117614
LANCL2	55915	-6.20008	0.117618
CPNE7	27132	4.96872	0.11763
CPNE6	9362	4.92201	0.117648
ARMC1	55156	-8.1515	0.117666
HIST2H3PS2	440686	-1.98787	0.117666
TSNAX	7257	-6.11096	0.117701
NEK9	91754	-5.52192	0.117761
RARRES2	5919	-10	0.117813
U2AF1L5	102724594	-10	0.117836
U2AF1	7307	-10	0.11784
PDXK	8566	-6.58072	0.117852
RPS15	6209	-10	0.117856
BLVRA	644	-7.92671	0.117868
MYO18A	399687	-7.01982	0.117912
TMEM126A	84233	-9.14655	0.117912
MTX1	4580	-7.04433	0.117928
PSMD9	5715	-7.75011	0.118099
COPS4	51138	-9.47132	0.118171
SLC9A1	6548	-3.97752	0.118184
ASS1	445	-7.19305	0.118192
CHD7	55636	9.32773	0.118198
STUB1	10273	-6.82162	0.11821
CHD8	57680	9.28431	0.118217
SLC25A46	91137	-9.74092	0.118222
CHD9	80205	9.23732	0.118238
RPL32	6161	-10	0.118283
FDPS	2224	-7.29132	0.118297
APPL1	26060	-8.2835	0.118311
PTPN11	5781	-5.4711	0.118337
PSMD11	5717	-8.76258	0.118337
LZIC	84328	-6.81934	0.118388
NDUFAF2	91942	-6.75358	0.118429
HPCAL1	3241	-6.69304	0.118471
KDSR	2531	-8.68858	0.118503
TXNL4A	10907	-6.99211	0.118531
PCYOX1	51449	-1.61886	0.118535
SYNE1	23345	-2.34405	0.118536
HPCA	3208	-6.59384	0.118538
RHOT1	55288	-5.35496	0.118558
MAP7D1	55700	-7.052	0.118568
ATP6V1G2	534	-8.12528	0.118572
PPBP	5473	-10	0.118619
ACO1	48	-8.38827	0.11865
TOMM22	56993	-10	0.118668
MRPS31	10240	-7.4168	0.118704
F13B	2165	-4.50275	0.118712
TJP2	9414	-5.10979	0.118721
PITPNB	23760	-8.09051	0.118729
PRKCA	5578	-5.67642	0.118801
TIMM9	26520	-8.10798	0.118831
ARPC5L	81873	-1.88508	0.11894
GOLT1B	51026	-8.48242	0.118971
TFAM	7019	-9.98251	0.118996
LPL	4023	-7.19808	0.119069
HNRNPF	3185	-9.53619	0.119086
SNAP23	8773	-7.48666	0.11909
CSNK1A1	1452	-8.1629	0.119123
ACAD9	28976	-9.30101	0.119149
ABHD10	55347	-10	0.119169
SRSF5	6430	-9.21234	0.119192
LACTB	114294	-8.10588	0.11922
PPP1R12C	54776	-7.83709	0.119247
EIF3D	8664	-8.1458	0.11925
C12orf57	113246	-8.33404	0.119255
FECH	2235	-10	0.119258
SF3A3	10946	-8.9474	0.119261
DCAKD	79877	-6.2318	0.119279
SGCE	8910	-10	0.11929
GLRX3	10539	-6.84985	0.119301
MUT	4594	-8.41693	0.119313
SPCS1	28972	-10	0.119327
CRKL	1399	-8.09563	0.119332
CROCC	9696	-6.05714	0.119352
SRPRB	58477	-7.93244	0.119366
CD63	967	-9.92352	0.119377
C1orf123	54987	-8.88966	0.119383
RPA3	6119	-9.45317	0.119481
PACSIN2	11252	-9.38251	0.119484
NPEPL1	79716	-6.88192	0.119508
NUP160	23279	-4.38785	0.119581
ZNF207	7756	-9.20282	0.119713
NFIB	4781	-10	0.119728
LSP1	4046	-8.11163	0.119842
DDX3X	1654	-7.69725	0.119844
INF2	64423	-5.51713	0.119857
CCAR2	57805	-8.28714	0.119885
REXO2	25996	-9.00174	0.119894
COA3	28958	-10	0.119919
GRPEL1	80273	-9.03482	0.119956
ERI3	79033	-7.46712	0.119997
AP2S1	1175	-10	0.120016
DTX4	23220	8.20804	0.120021
FBLIM1	54751	-10	0.120213
STOML3	161003	-10	0.120261
SLC25A13	10165	-8.57496	0.120269
DNAJB2	3300	-7.84865	0.120282
OTUB1	55611	-8.35028	0.120298
RAI14	26064	-5.50209	0.120341
VPS26B	112936	-7.87559	0.120349
PPP1R9B	84687	-7.7368	0.12039
EIF3A	8661	-7.41106	0.12046
PRPS1	5631	-9.21028	0.120471
MRPL13	28998	-6.15487	0.120478
ACSL4	2182	-6.4872	0.120485
DIABLO	56616	-2.528	0.120488
UQCRB	7381	-10	0.120502
HMGB2	3148	-10	0.120505
COMMD8	54951	-6.18106	0.120526
OR1M1	125963	-1.74134	0.120557
VDAC1	7416	-4.42928	0.120564
ND2	4536	-9.2541	0.120565
STAM	8027	-7.82593	0.120575
TUBG2	27175	-6.37972	0.120578
LONP1	9361	-10	0.120621
CHMP6	79643	-7.85875	0.120652
TPP2	7174	-6.17839	0.120729
GSK3B	2932	-5.19561	0.120811
TUBG1	7283	-6.1879	0.120841
MTFR1L	56181	-6.74004	0.120884
GSK3A	2931	-5.13207	0.120919
PITRM1	10531	-7.43779	0.120943
SCFD1	23256	-7.9136	0.120953
PTPN1	5770	-6.8153	0.120986
USP9X	8239	-3.44589	0.121056
GOSR2	9570	-8.3429	0.121082
ABCF1	23	-6.85628	0.121132
UBE2I	7329	-10	0.121142
SLC9A3R2	9351	-9.09536	0.121166
SF3B1	23451	-9.85419	0.121275
RPL24	6152	1.19474	0.12128
RPS5	6193	-10	0.121329
SLIRP	81892	-10	0.121377
RPL31	6160	-10	0.121414
SUGT1	10910	-6.57419	0.121432
SF3B5	83443	-7.91281	0.12145
CENPV	201161	-7.4647	0.121501
ARVCF	421	-6.46764	0.121501
MRPL37	51253	-5.82993	0.121556
EIF3G	8666	-8.4982	0.12157
ACTA1	58	-1.67246	0.121591
SMOC2	64094	-8.97324	0.121632
SNRPA	6626	-8.88954	0.121702
DLG1	1739	-5.68243	0.121713
NOL3	8996	-8.24549	0.121731
PSMD5	5711	-7.19888	0.121782
HINT2	84681	-10	0.121814
IARS2	55699	-9.71252	0.121855
SRSF10	10772	-9.55803	0.121865
ECHDC1	55862	-7.37423	0.121876
SRSF4	6429	-9.48055	0.122001
COX3	4514	-10	0.12202
SPARCL1	8404	-7.04638	0.122044
LTBP3	4054	-6.65605	0.122065
DYNC1LI2	1783	-8.5479	0.12208
NAMPT	10135	10	0.122087
PABPC4	8761	-9.12722	0.122152
MGST3	4259	-10	0.12217
FAM213A	84293	-8.61906	0.122327
DEGS1	8560	-7.96594	0.122329
PANK4	55229	-5.49491	0.122347
SAMM50	25813	-10	0.122359
EEF1A2	1917	-10	0.122396
SBSN	374897	8.4223	0.122409
ATP6V1E1	529	-8.85459	0.122427
ERC1	23085	-4.56726	0.122443
SYNJ2BP	55333	-9.38375	0.122454
SPAG9	9043	-5.23658	0.122502
MRPS22	56945	-6.65898	0.122521
TMEM47	83604	-9.36884	0.122524
TOMM70A	9868	-8.31272	0.122537
MFN2	9927	-8.59853	0.122546
PTCD3	55037	-5.76281	0.1226
CUL4A	8451	-6.45356	0.122607
BTF3	689	-8.179	0.122634
PRPF19	27339	-10	0.122713
SELM	140606	-8.39893	0.122829
SYNJ2BP-COX16	100529257	-9.11088	0.122831
COX19	90639	-7.81986	0.122846
MAPK1IP1L	93487	-9.84309	0.122878
NUDT21	11051	-8.89172	0.122892
CRAT	1384	-9.76845	0.122943
THRAP3	9967	-7.55115	0.122998
COQ9	57017	-10	0.123005
PIP4K2C	79837	-5.6182	0.123106
ENOPH1	58478	-6.82322	0.123181
FEN1	2237	-5.1876	0.123316
COX7A2L	9167	-9.9727	0.123334
CTNNB1	1499	-10	0.123356
CTBP1	1487	-8.39927	0.123401
PDP1	54704	-7.20001	0.123439
LAMA1	284217	-6.71333	0.12345
TACC1	6867	-4.0026	0.123465
SEC62	7095	-6.17999	0.12364
IMPDH2	3615	-7.4399	0.123701
TMX3	54495	-8.14753	0.123719
DDX3Y	8653	-8.1386	0.12377
SF3A1	10291	-8.17313	0.123796
SLC25A11	8402	-4.41399	0.123969
PHLDB2	90102	-4.92043	0.124222
WDR82	80335	-7.20842	0.124235
RAB8A	4218	-10	0.124265
CPT2	1376	-8.82519	0.124335
CSNK2A2	1459	-7.57015	0.124351
AGO1	26523	-9.98838	0.124377
MRPS24	64951	-8.10443	0.124395
RRAS2	22800	-9.0811	0.124457
GPD1L	23171	-10	0.124479
RSU1	6251	-0.882172	0.124642
CDK5RAP3	80279	-7.68976	0.124678
HIBCH	26275	-7.01793	0.124749
PROSC	11212	-8.17295	0.124806
TIMM44	10469	-8.34804	0.124829
SEC63	11231	-5.65755	0.12483
CACYBP	27101	-9.92373	0.124847
IARS	3376	-7.45479	0.124888
NOP58	51602	-8.77697	0.124892
SF3B4	10262	-8.12046	0.12498
ACSF2	80221	-3.89416	0.125102
ETF1	2107	-9.0667	0.125153
VTA1	51534	-7.02	0.125164
UQCRH	7388	-9.43921	0.125264
CDC5L	988	-6.65609	0.1253
TNS2	23371	-6.35471	0.125385
UQCRHL	440567	-9.29489	0.125549
RBBP7	5931	-9.2963	0.125623
ACOT9	23597	-10	0.125745
MTX2	10651	-10	0.125753
EIF3J	8669	-8.09651	0.125945
CD36	948	-10	0.125959
CBX1	10951	-10	0.126079
TMEM173	340061	-9.53007	0.126354
PREP	5550	-5.81835	0.126538
PHLPP2	23035	-6.43997	0.126717
GNA11	2767	-2.93984	0.126754
PI4KA	5297	-3.99877	0.126762
PBXIP1	57326	-8.01832	0.126775
ATP6V0A1	535	-1.45131	0.126812
ITGA7	3679	-8.87448	0.12682
BRD3	8019	-4.33895	0.126857
SF3B2	10992	-8.38151	0.126891
PABPN1	8106	-8.98812	0.126963
RAB3GAP2	25782	-4.6123	0.12706
EXOC8	149371	-5.50733	0.127067
APOD	347	-1.41292	0.127213
SIRT5	23408	-7.47292	0.127219
PSPC1	55269	-7.93242	0.127287
LRG1	116844	1.69063	0.1273
SRRT	51593	-7.17041	0.127308
NCK2	8440	-4.81915	0.127491
H2AFV	94239	-1.4447	0.127505
EPM2AIP1	9852	-5.92722	0.127533
TPR	7175	-7.40149	0.127545
SDCBP	6386	-10	0.127598
STRN	6801	-5.10463	0.127693
RAB1B	81876	-3.40798	0.127697
CCDC50	152137	-6.66965	0.127698
RABGAP1	23637	-3.65807	0.127716
EIF3E	3646	-8.78084	0.127718
H2AFZ	3015	-1.4447	0.127738
FBL	2091	-9.38054	0.12788
APOO	79135	-10	0.127898
SERPINA10	51156	-9.95523	0.127923
MRPL45	84311	-8.33507	0.127975
ALDH4A1	8659	-10	0.127992
FUCA1	2517	-5.85439	0.128068
NUP155	9631	-6.12297	0.128089
TCERG1	10915	-5.68146	0.128216
RAB21	23011	-10	0.1285
SEC24B	10427	-3.94325	0.128505
NFS1	9054	-8.49425	0.128538
FXR1	8087	-7.78239	0.128616
MCCC1	56922	-8.97782	0.128728
NIPSNAP3B	55335	-9.27351	0.128847
GPD2	2820	-6.92698	0.128915
LARS	51520	-7.3706	0.128997
PALM2	114299	7.59421	0.129085
PODN	127435	-2.3025	0.129086
COL5A1	1289	2.18564	0.129236
COMMD3	23412	-5.90673	0.129301
NDUFC2	4718	-10	0.129337
MRPL12	6182	-9.54442	0.129419
TOP2B	7155	-5.72128	0.129451
CSTF2	1478	-6.05931	0.129465
FHL1	2273	-0.844728	0.129597
DRG1	4733	-5.91571	0.129622
DKC1	1736	-8.24254	0.129631
HIP1	3092	-5.15702	0.129633
MACROD1	28992	-9.32719	0.129781
ADAMTSL4	54507	8.52935	0.12981
EIF4A3	9775	-9.12092	0.129813
SRSF6	6431	-8.88249	0.129903
GCA	25801	-8.88279	0.130111
CBX3	11335	-10	0.130157
DUSP3	1845	-10	0.130219
MTCH2	23788	-10	0.130245
PSME3	10197	-6.88907	0.130293
NCK1	4690	-4.25907	0.130452
DNM1L	10059	-7.5321	0.130533
RP2	6102	-2.81088	0.130654
IVD	3712	-9.77036	0.130681
EMILIN3	90187	3.15762	0.130962
TMEM201	199953	-4.09714	0.131198
PSMB5	5693	-10	0.131215
VDAC2	7417	-3.17018	0.13129
AHCYL1	10768	-8.32048	0.13158
CORO1C	23603	-2.55843	0.131993
PTGR1	22949	-7.64074	0.132062
SERPINA6	866	1.2992	0.132161
PPID	5481	-6.35466	0.132414
SEC13	6396	-3.09343	0.13252
APMAP	57136	-3.14969	0.132767
ACTR3	10096	-3.6471	0.132932
RPL3L	6123	-9.92572	0.132989
SIRT3	23410	-6.68459	0.133003
HMOX2	3163	-7.64759	0.133069
COX8A	1351	-10	0.133083
GCDH	2639	-9.40745	0.133183
TACC2	10579	-2.51907	0.133188
XRN2	22803	-5.15959	0.133305
ITGA11	22801	-5.70823	0.133417
NAPA	8775	-2.36251	0.133421
COPB2	9276	-10	0.133732
COPZ1	22818	-10	0.133994
GNAI3	2773	-2.22076	0.134166
TNXB	7148	2.70025	0.134306
NDUFAF3	25915	-9.66401	0.13435
HSPH1	10808	-5.65843	0.134449
PNPT1	87178	-6.69519	0.134466
DAPK3	1613	-8.32645	0.134695
ACADSB	36	-9.56859	0.134973
HMCN1	83872	-7.70726	0.135436
PCCA	5095	-8.20322	0.135662
BCS1L	617	-8.53903	0.135769
SMARCA5	8467	-5.38351	0.135782
ACYP2	98	-8.0385	0.135837
API5	8539	-8.87164	0.135895
CPNE1	8904	-9.67745	0.136309
FN3K	64122	-8.98135	0.136398
ROCK2	9475	-6.8461	0.136552
COMMD3-BMI1	100532731	-4.69498	0.136595
GAP43	2596	1.1033	0.13672
PLEK	5341	-9.63774	0.137097
PPA1	5464	3.29463	0.137505
PTGES2	80142	-10	0.137592
ALDH5A1	7915	-9.45319	0.137656
PEA15	8682	-9.41101	0.137674
STAT3	6774	-7.00026	0.137787
APP	351	-6.49299	0.137998
KDELC2	143888	-8.78834	0.13813
VPS45	11311	-5.82618	0.138316
SARS2	54938	-6.61719	0.138353
ACIN1	22985	-5.56554	0.138699
TTC37	9652	-4.11418	0.138751
DAB2	1601	2.06571	0.138797
EXOC2	55770	-4.98942	0.139024
C16orf62	57020	-4.91274	0.139364
KRT10	3858	2.87767	0.139548
RRAGD	58528	-7.10085	0.139603
EPS8	2059	-5.85666	0.140021
CMAS	55907	-8.97775	0.1408
NUP214	8021	-4.79593	0.140967
PLCH1	23007	-6.62142	0.141264
MAT2A	4144	-10	0.141313
HNRNPA1	3178	-4.70774	0.141395
RRAGC	64121	-6.80619	0.141704
CFHR1	3078	-1.43192	0.141944
GATAD2B	57459	-4.34952	0.142089
OXR1	55074	-4.07636	0.142443
SRPR	6734	-7.9403	0.142589
RPS26	6231	-2.12961	0.143164
GOT1	2805	-10	0.143226
BZW1	9689	-7.83071	0.143315
AP2A1	160	-3.06293	0.143934
DDX46	9879	-5.73008	0.144044
RNASE4	6038	-10	0.144589
GATAD2A	54815	-4.13897	0.144676
SMC1A	8243	-7.02969	0.144927
ATP13A1	57130	-5.05178	0.145409
HSPB2	3316	-10	0.145503
MYL9	10398	-1.94485	0.145596
PDCD6IP	10015	-0.827847	0.146314
NDUFA5	4698	-2.85777	0.146447
CHTOP	26097	-6.04792	0.146472
GSTM3	2947	-2.46921	0.146944
RCC1	1104	-10	0.147068
RPS10-NUDT3	100529239	-6.39034	0.147323
SNTA1	6640	-10	0.147461
F10	2159	-10	0.1478
SART3	9733	-6.54787	0.147824
EIF3M	10480	-7.76364	0.147949
SLMAP	7871	-3.56416	0.14998
ACTR1A	10121	-1.80098	0.150071
SMARCA2	6595	-6.88939	0.150424
NOP56	10528	-9.02002	0.150458
STRN3	29966	-5.83576	0.150871
APOBEC2	10930	-9.14332	0.151164
SORBS2	8470	-2.12821	0.151542
PPP5C	5536	-6.38658	0.151845
HLA-DPA1	3113	-10	0.151851
TYMP	1890	1.99416	0.152574
RPL30	6156	-1.84393	0.153625
GTF2I	2969	-7.40396	0.15409
ARHGEF6	9459	-5.70068	0.154478
GLS	2744	-6.70242	0.154503
TSPO	706	-0.749235	0.154606
ARHGEF7	8874	-5.69629	0.154644
HNRNPUL1	11100	-8.70156	0.155362
DLD	1738	-3.48757	0.155564
SH3GLB1	51100	-7.45187	0.155689
POLR2B	5431	-5.12562	0.156199
ALB	213	2.19443	0.156391
ATL3	25923	-2.99098	0.156792
PNN	5411	-6.67366	0.157158
APOA2	336	1.70149	0.157313
PLIN3	10226	1.9567	0.159249
GTPBP1	9567	-5.73664	0.159447
PARVA	55742	-0.934196	0.159549
EMILIN1	11117	1.7613	0.159748
ARPC2	10109	-3.27285	0.159969
USP7	7874	-7.15985	0.160111
CHD4	1108	-5.50455	0.160208
MYL12A	10627	-1.72651	0.161206
MYL12B	103910	-1.72651	0.161206
BST2	684	-0.545545	0.161994
SLC8A1	6546	-8.88802	0.163012
SORT1	6272	-7.52046	0.163997
TUFM	7284	-3.0322	0.164059
APOA1BP	128240	2.29004	0.164149
EIF5A	1984	-2.19432	0.164512
SACM1L	22908	-8.73941	0.164836
LAMB2	3913	-1.40277	0.165566
CCT5	22948	0.981076	0.165965
HNRNPC	3183	2.26386	0.166254
RDH14	57665	-8.31094	0.167422
STAU1	6780	-10	0.168444
MIF	4282	1.65101	0.169888
ANXA7	310	-1.23817	0.170079
APOC1	341	1.36	0.171302
NDUFS4	4724	-2.76375	0.171376
ASNA1	439	-1.65989	0.172413
CYC1	1537	-2.68419	0.172512
OPLAH	26873	-5.07951	0.172521
KRAS	3845	-0.954268	0.172746
ALDH1A1	216	2.5787	0.174206
ALDH1B1	219	-2.54941	0.175821
RPS4X	6191	-2.02868	0.175824
SPARC	6678	-3.49816	0.176034
S100A16	140576	-2.00641	0.176059
HSPG2	3339	-1.21039	0.17698
PRAF2	11230	-0.645146	0.177057
RPS15A	6210	-2.01641	0.177314
SKP1	6500	-0.851794	0.178516
PLEC	5339	-0.760186	0.178573
SPCS2	9789	-0.881599	0.180053
SSRP1	6749	-7.54292	0.180389
PRELP	5549	0.850406	0.180423
THBS3	7059	4.83619	0.180483
CHMP1A	5119	-0.821082	0.180551
NDUFB5	4711	-2.98251	0.182578
UGGT1	56886	-3.73816	0.183582
SPCS3	60559	-0.333874	0.184064
AFM	173	3.52799	0.184241
MTA2	9219	-7.63591	0.18445
CRYM	1428	-10	0.184628
CNN1	1264	-3.40422	0.184909
DSG2	1829	-8.17861	0.184996
HSPA2	3306	2.60248	0.185285
SNX3	8724	1.32932	0.185982
ABI3BP	25890	1.66816	0.186665
GDI1	2664	-1.55687	0.186947
SAFB	6294	-6.85895	0.186972
NID1	4811	-1.71064	0.187632
PDS5B	23047	-6.6461	0.187762
YWHAZ	7534	0.909145	0.18868
CAST	831	1.90837	0.189242
C1R	715	-2.65536	0.190961
BCAM	4059	-1.42281	0.191401
APOC3	345	-1.85974	0.19176
PLOD1	5351	-1.61128	0.192901
EPB41L2	2037	1.38809	0.193202
RPL12	6136	0.818217	0.194456
RUVBL1	8607	-2.34496	0.194604
HUWE1	10075	-2.84339	0.196028
C1QBP	708	-3.47035	0.197224
MFAP5	8076	-1.22189	0.201927
BSG	682	-1.11607	0.20216
COL5A2	1290	0.722518	0.202372
COL15A1	1306	-1.30972	0.203483
VDAC3	7419	-3.45089	0.203827
SLC25A4	291	-1.57563	0.204627
ARPC3	10094	0.428162	0.204744
FHL2	2274	-2.49804	0.204983
MATN2	4147	1.45734	0.205302
NEDD8-MDP1	100528064	1.16892	0.206789
NEDD8	4738	1.16892	0.206789
RPS12	6206	-2.48569	0.208481
ATP5J2	9551	-2.21255	0.208722
AHNAK	79026	1.03816	0.209288
PLTP	5360	-1.52342	0.209628
PTGIS	5740	-1.83334	0.209814
TRAP1	10131	-1.51876	0.21089
VAMP3	9341	1.12707	0.211095
FYCO1	79443	-10	0.211568
DYNC1H1	1778	-2.1755	0.212553
SEC31A	22872	-2.82113	0.21372
MTDH	92140	2.71261	0.21439
HRG	3273	-2.81885	0.214985
FLII	2314	-6.59358	0.215392
DPYSL3	1809	0.811388	0.217599
HPX	3263	1.44474	0.217974
DBNL	28988	-0.406072	0.218433
PDLIM5	10611	-2.09541	0.218554
PTX3	5806	2.65902	0.219139
ACTN1	87	-1.0409	0.219431
RAB35	11021	-1.91133	0.220691
PRKCDBP	112464	0.849066	0.220698
COL3A1	1281	1.15608	0.220805
PGRMC1	10857	0.995369	0.221067
SRM	6723	-0.879613	0.221542
DYNLRB2	83657	1.61292	0.222971
HCFC1	3054	0.489255	0.22303
ANXA6	309	-0.833049	0.224131
S100A4	6275	1.4198	0.225248
PTPN23	25930	-7.10055	0.22557
CIRBP	1153	-1.71358	0.226545
CFHR5	81494	-3.66426	0.226971
RAP1B	5908	-2.4763	0.229876
MAP4	4134	1.55786	0.230395
SH3BGRL	6451	1.18058	0.230658
ETHE1	23474	1.90284	0.230804
PDLIM3	27295	-2.31886	0.231643
EEA1	8411	1.52635	0.232729
PRKDC	5591	-5.97675	0.235155
TPSAB1	7177	2.11006	0.23621
TPSB2	64499	2.11006	0.23621
FMOD	2331	1.53601	0.236219
RPS13	6207	-1.80711	0.236656
HIST1H2AE	3012	0.783238	0.236915
HIST1H2AD	3013	0.783238	0.236915
H2AFX	3014	0.783238	0.236915
HIST1H2AI	8329	0.783238	0.236915
HIST1H2AK	8330	0.783238	0.236915
HIST1H2AJ	8331	0.783238	0.236915
HIST1H2AL	8332	0.783238	0.236915
HIST1H2AC	8334	0.783238	0.236915
HIST1H2AB	8335	0.783238	0.236915
HIST1H2AM	8336	0.783238	0.236915
HIST1H2AG	8969	0.783238	0.236915
HIST1H2AH	85235	0.783238	0.236915
HIST3H2A	92815	0.783238	0.236915
SPTB	6710	-1.98009	0.236925
TPM1	7168	-1.65608	0.240964
RPN2	6185	-2.07663	0.241925
NRP1	8829	1.25566	0.242464
DDT	1652	-0.557091	0.246628
CD74	972	0.784339	0.248143
SSR4	6748	-2.49691	0.249452
HNRNPL	3191	-2.86826	0.25117
MADCAM1	8174	1.97114	0.251246
ACTBL2	345651	1.12355	0.251274
COPB1	1315	-3.13781	0.255579
AHCY	191	1.14174	0.256353
NRAS	4893	-0.996912	0.256381
TAX1BP3	30851	-2.1985	0.256522
ANTXR1	84168	0.199996	0.256994
UQCRC1	7384	-3.2588	0.258051
RPL38	6169	0.251172	0.258752
MYH11	4629	-2.61625	0.258862
PPP3CA	5530	-0.64885	0.259249
LRRC17	10234	-1.23888	0.259403
RPL10A	4736	-2.23258	0.260487
UQCRFS1	7386	-2.28294	0.261414
ENO1	2023	0.950282	0.262192
ACTN2	88	-3.69014	0.262404
HNRNPH1	3187	-2.56246	0.263209
BAG2	9532	-1.78528	0.265168
COL14A1	7373	-1.27974	0.267208
TALDO1	6888	1.39265	0.267783
PTMA	5757	-1.81216	0.269541
ALDH7A1	501	-2.7986	0.270235
RPL36	25873	1.44921	0.2717
SERPINE2	5270	2.57007	0.271831
ATP5C1	509	-2.47852	0.271961
SYNPO	11346	-1.38615	0.272042
UBE2N	7334	-1.67387	0.273024
AP3D1	8943	-5.93192	0.273035
ENDOD1	23052	0.737076	0.273528
MARCKS	4082	1.10601	0.274253
SLC25A5	292	-2.61841	0.277163
CHMP4B	128866	0.569583	0.277497
GNG2	54331	1.17188	0.278172
ATP5J2-PTCD1	100526740	-2.19794	0.278375
SBDS	51119	-1.55999	0.278758
FKBP1A	2280	0.795995	0.279479
SPTA1	6708	-0.0732319	0.279616
PSMB2	5690	-2.00363	0.279681
ARPC4	10093	-1.24123	0.280134
PALLD	23022	-2.06263	0.280598
TPD52L2	7165	0.688343	0.281454
TPM4	7171	-0.856979	0.281539
HSD17B12	51144	-1.94315	0.28192
RAB33B	83452	-1.71047	0.28345
CTNND1	1500	-1.67479	0.283648
MYH10	4628	-2.02104	0.283778
FLOT2	2319	-1.80985	0.28379
FBLN5	10516	0.425936	0.283959
KRT2	3849	1.98353	0.285029
ANXA2	302	0.7192	0.285449
FLOT1	10211	-1.62269	0.285628
GLO1	2739	1.90638	0.286001
RAB15	376267	-1.70659	0.286889
PTBP1	5725	-2.83668	0.287153
CRIP2	1397	-0.940975	0.288477
TMEM43	79188	-2.14621	0.290114
AQP1	358	-1.70101	0.290121
HIST1H1C	3006	-1.37938	0.291327
TPM3	7170	-1.26842	0.293235
TCEB1	6921	-1.52785	0.294086
H1F0	3005	0.630808	0.294531
SF3B3	23450	-5.65901	0.294577
OMD	4958	-1.20252	0.294643
HAPLN1	1404	0.839546	0.294663
RPL37A	6168	-0.293594	0.294768
SORBS1	10580	-2.33397	0.295643
ARHGAP1	392	-1.19992	0.296846
RTN3	10313	-1.22034	0.297832
ALDOA	226	-1.07493	0.298451
COL1A2	1278	0.640233	0.298549
MTPN	136319	1.3574	0.299533
ACAN	176	1.45963	0.301998
MYDGF	56005	1.27934	0.303172
RUVBL2	10856	-5.06565	0.303221
PRKCSH	5589	1.4487	0.306729
NAP1L1	4673	-1.25149	0.306939
LAMA2	3908	-2.31119	0.308395
LAMA5	3911	-1.44223	0.308542
HNRNPA2B1	3181	-1.77136	0.310467
LNPEP	4012	-3.67441	0.310738
MYH6	4624	-8.50812	0.311527
OBSCN	84033	-7.68434	0.31293
LOXL1	4016	-1.83126	0.313278
GSN	2934	0.718008	0.31417
PRMT1	3276	-4.99206	0.314363
SNX2	6643	1.86567	0.317594
GPX1	2876	-0.570288	0.318408
ACTG1	71	0.723091	0.318445
CUL5	8065	-3.51361	0.320047
SERPING1	710	0.696816	0.320345
SERPINA1	5265	0.829025	0.320387
PSME1	5720	0.798472	0.320932
NME2	4831	-1.523	0.321468
UFL1	23376	-4.06471	0.323631
VPS35	55737	-1.32385	0.326106
GSTK1	373156	-2.48778	0.326224
LUM	4060	0.500189	0.327209
HNRNPDL	9987	1.15685	0.327418
AK1	203	-1.83068	0.327763
RPS24	6229	-1.47393	0.327807
SOD2	6648	1.5564	0.328311
HLA-DRA	3122	-3.12403	0.329858
UTS2	10911	0.477597	0.33153
SCAMP3	10067	4.23934	0.332267
RPL35	11224	1.05871	0.332975
RPL27	6155	-2.13178	0.333141
VAMP2	6844	-1.0474	0.333835
SAA2-SAA4	100528017	2.42208	0.335899
COLEC12	81035	5.26828	0.336131
SAA4	6291	2.42227	0.336565
TUBA4B	80086	0.647408	0.337254
IGFBP7	3490	-2.10039	0.337337
CASQ2	845	-6.49847	0.338637
EPRS	2058	-4.3335	0.338704
TLN1	7094	-1.38603	0.339488
LRPPRC	10128	-4.69962	0.340128
IMMT	10989	-2.41754	0.341408
ITGA8	8516	-3.61638	0.342114
PRPF8	10594	-4.59844	0.344431
LOC102723407	102723407	0.780207	0.34481
TMED2	10959	-0.796599	0.345018
IGLL5	100423062	1.01276	0.345979
HLA-B	3106	1.17604	0.3464
HDLBP	3069	-2.82278	0.34703
RPSAP58	388524	-1.42803	0.347572
HK1	3098	-2.11071	0.347582
TUBB2A	7280	1.54275	0.347635
C2orf71	388939	-1.52399	0.347893
RAB1A	5861	-1.04934	0.348812
HNRNPR	10236	-1.87362	0.349476
C14orf166	51637	-1.79548	0.349591
YWHAH	7533	0.490179	0.350141
DBI	1622	1.97898	0.350542
CDC42EP4	23580	4.30209	0.351917
CYB5R3	1727	-0.55132	0.351934
IDH2	3418	-2.5362	0.35393
SGCD	6444	-0.913154	0.35476
RPS25	6230	1.21643	0.356162
ESD	2098	1.70444	0.356467
GNB2L1	10399	-0.836839	0.357303
AP2B1	163	-1.47052	0.358682
FAM162A	26355	-4.84651	0.359028
OPA1	4976	-5.13075	0.35913
PRDX1	5052	0.780577	0.361653
PPP1R12A	4659	-3.98272	0.362287
LSM2	57819	-4.24116	0.362352
MAP1A	4130	1.43733	0.362784
RARS	5917	-3.48448	0.364918
CACNA2D2	9254	2.47362	0.36515
MFAP4	4239	1.65126	0.366428
CPXM2	119587	-2.81844	0.366471
ATP6V1B2	526	-3.17981	0.366783
TJP1	7082	-3.2228	0.366929
LRP8	7804	-0.877953	0.368718
CNN3	1266	-1.11341	0.369041
EIF4H	7458	-1.24038	0.369597
FGA	2243	-1.32526	0.36962
RAB14	51552	-1.13931	0.370249
TTR	7276	0.494931	0.37125
KLC1	3831	-2.83309	0.371909
SNTB2	6645	-1.1562	0.371988
ADCY6	112	-2.85061	0.373901
EPHB3	2049	-2.26118	0.373901
EPHB4	2050	-2.26118	0.373901
LRRC32	2615	-4.23724	0.373901
GTF2A1	2957	-3.66492	0.373901
DNAJB1	3337	-5.17892	0.373901
IK	3550	-4.79855	0.373901
ME1	4199	-3.0969	0.373901
MYO5B	4645	-2.9324	0.373901
NFYC	4802	-5.85091	0.373901
PABPC3	5042	-3.59825	0.373901
PDHA2	5161	-4.52716	0.373901
PHKA1	5255	-2.5336	0.373901
UBA7	7318	-3.61585	0.373901
LUZP1	7798	-1.04878	0.373901
SRSF11	9295	-6.37891	0.373901
ITM2B	9445	-4.90531	0.373901
CUL7	9820	-2.77605	0.373901
G3BP2	9908	-5.10182	0.373901
ARHGAP44	9912	-1.64913	0.373901
NUP153	9972	-1.04628	0.373901
RAPGEF3	10411	-2.81488	0.373901
ARFGEF2	10564	-0.743099	0.373901
ARFGEF1	10565	-0.774173	0.373901
SEC24A	10802	-3.04094	0.373901
BTN3A1	11119	-4.80646	0.373901
MRAS	22808	-5.04956	0.373901
RAB3GAP1	22930	-3.6984	0.373901
KIAA1033	23325	-4.68445	0.373901
CLASP1	23332	-0.779458	0.373901
DPY19L1	23333	-3.66818	0.373901
SRRM2	23524	-4.18474	0.373901
ERC2	26059	-4.84971	0.373901
CPSF3	51692	-2.58434	0.373901
TRMT10C	54931	-3.5998	0.373901
LMOD3	56203	-3.48973	0.373901
RARS2	57038	-3.1658	0.373901
PLEKHA2	59339	-3.1826	0.373901
TMEM231	79583	-5.62867	0.373901
THNSL1	79896	-3.09601	0.373901
SPHKAP	80309	-2.67072	0.373901
TSPYL5	85453	-2.82529	0.373901
RFT1	91869	-3.42931	0.373901
PIGU	128869	-5.6427	0.373901
SCFD2	152579	-4.06889	0.373901
RBM12B	389677	-4.07055	0.373901
ZNF814	730051	-2.4238	0.373901
CORO7-PAM16	100529144	-1.66384	0.373901
ABAT	18	-5.67864	0.373901
ABCB7	22	-5.28348	0.373901
ABR	29	-3.1985	0.373901
ACAA1	30	-6.82655	0.373901
ACAT2	39	-6.40944	0.373901
ACOX1	51	-3.01739	0.373901
ACTG2	72	10	0.373901
ACTL6A	86	-6.35995	0.373901
ADCY5	111	-3.9412	0.373901
ADK	132	-5.97538	0.373901
ADSL	158	-5.26301	0.373901
AP1B1	162	-8.68642	0.373901
AGA	175	-4.42078	0.373901
AIF1	199	-9.51606	0.373901
ALOX5	240	-3.92865	0.373901
BIN1	274	-6.21935	0.373901
AMT	275	-5.67788	0.373901
FAS	355	-4.64281	0.373901
RHOB	388	7.31615	0.373901
ARSB	411	-3.79935	0.373901
ART3	419	-2.31244	0.373901
ART4	420	7.33517	0.373901
ATOX1	475	10	0.373901
ATP1A3	478	-9.87905	0.373901
ATP2A3	489	-3.90108	0.373901
ATP6V0C	527	-8.95413	0.373901
AUH	549	-10	0.373901
AUP1	550	-4.52214	0.373901
BCHE	590	4.73833	0.373901
BCKDHA	593	-8.74125	0.373901
BDH1	622	-9.53719	0.373901
BLM	641	-7.61794	0.373901
BLMH	642	-5.09259	0.373901
BPHL	670	-6.26208	0.373901
C4A	720	10	0.373901
CA3	761	-5.84335	0.373901
CACNB1	782	-1.81412	0.373901
CACNB2	783	-1.52929	0.373901
CACNB3	784	-3.20921	0.373901
CACNB4	785	-1.86854	0.373901
SLC25A20	788	-10	0.373901
CAD	790	-3.6077	0.373901
CAPS	828	8.03307	0.373901
CBFB	865	-5.33789	0.373901
CD14	929	-8.87052	0.373901
CD38	952	6.8683	0.373901
ADGRE5	976	-6.98664	0.373901
CD151	977	-6.51439	0.373901
CDH1	999	-10	0.373901
CLGN	1047	-5.77439	0.373901
CETN2	1069	-7.0177	0.373901
AKR1C4	1109	-5.00473	0.373901
CHGA	1113	-4.52119	0.373901
COL8A2	1296	-10	0.373901
COL11A2	1302	-6.06141	0.373901
COX7B	1349	-10	0.373901
CPN1	1369	-4.54206	0.373901
CPN2	1370	6.83912	0.373901
CPOX	1371	5.90585	0.373901
CPT1A	1374	-5.4173	0.373901
CRMP1	1400	-10	0.373901
CRP	1401	-7.2989	0.373901
CSTA	1475	9.31688	0.373901
CTBP2	1488	-5.87648	0.373901
CUX1	1523	-4.46477	0.373901
CYP2J2	1573	-3.2255	0.373901
TIMM8A	1678	-7.26186	0.373901
DHODH	1723	-5.7976	0.373901
DLG3	1741	-5.42693	0.373901
DNASE1L3	1776	-10	0.373901
DOCK1	1793	-5.01415	0.373901
DR1	1810	-5.81073	0.373901
DSC2	1824	-6.20975	0.373901
DTNB	1838	-5.73608	0.373901
ECM2	1842	-10	0.373901
ECE1	1889	6.84518	0.373901
PHC2	1912	-2.80027	0.373901
EIF1AX	1964	-9.03809	0.373901
EIF4E	1977	-7.40104	0.373901
EIF4EBP2	1979	-5.51961	0.373901
EIF4G2	1982	-6.27828	0.373901
ENDOG	2021	-4.58151	0.373901
ENSA	2029	9.4594	0.373901
EPB41	2035	-6.26495	0.373901
EPB41L1	2036	-4.02209	0.373901
EPB42	2038	-5.72804	0.373901
F5	2153	-2.52493	0.373901
F7	2155	-10	0.373901
FABP4	2167	-10	0.373901
FASN	2194	-2.97219	0.373901
FCER1G	2207	10	0.373901
FCGR1B	2210	-5.51884	0.373901
FCGR3A	2214	6.12726	0.373901
FGF2	2247	-5.3544	0.373901
FGL1	2267	-10	0.373901
FMR1	2332	-4.06173	0.373901
FOLR2	2350	-7.42788	0.373901
FXN	2395	-8.39328	0.373901
FRZB	2487	-8.6757	0.373901
GALNT2	2590	-4.15879	0.373901
GAS6	2621	-10	0.373901
GBE1	2632	-8.07689	0.373901
GBP1	2633	-6.58621	0.373901
GBP2	2634	-4.5858	0.373901
GGT1	2678	5.80061	0.373901
GJA1	2697	-10	0.373901
GK	2710	-5.07328	0.373901
GLB1	2720	-6.48322	0.373901
GNA12	2768	-10	0.373901
GNB3	2784	5.99006	0.373901
GNG10	2790	-7.14128	0.373901
GOLGA2	2801	-6.9814	0.373901
GOLGA3	2802	-6.46277	0.373901
GOLGB1	2804	-4.74538	0.373901
GP1BA	2811	-5.03641	0.373901
GP1BB	2812	-10	0.373901
GP9	2815	-7.62745	0.373901
GPS1	2873	-6.07333	0.373901
GPT	2875	-4.96709	0.373901
GPX7	2882	-8.78874	0.373901
GSPT1	2935	-4.42516	0.373901
GSTM5	2949	7.94004	0.373901
GSTT1	2952	-10	0.373901
GSTT2	2953	-6.27086	0.373901
GUCY1B3	2983	-6.278	0.373901
GUSB	2990	-5.75824	0.373901
GYPA	2993	8.60936	0.373901
GYS2	2998	-7.98401	0.373901
HAGH	3029	-9.46505	0.373901
HCCS	3052	-4.73272	0.373901
HDAC1	3065	-6.59519	0.373901
HEXA	3073	6.66548	0.373901
HLA-DQB1	3119	-7.52243	0.373901
HLA-DRB3	3125	-8.48013	0.373901
HLA-DRB5	3127	-8.38079	0.373901
HMMR	3161	-5.2214	0.373901
ICT1	3396	-6.6393	0.373901
IDE	3416	-4.52068	0.373901
IFIT2	3433	-8.03977	0.373901
IFIT1	3434	-9.34275	0.373901
IGFBP6	3489	-6.26823	0.373901
IMPA1	3612	-8.74257	0.373901
INHBA	3624	-5.88088	0.373901
INHBC	3626	-6.04802	0.373901
INPP5A	3632	-4.80565	0.373901
ITGA6	3655	-5.57125	0.373901
ITGB3	3690	-8.70553	0.373901
EIF6	3692	7.54694	0.373901
ITGB7	3695	-3.42536	0.373901
ITPR1	3708	-5.01447	0.373901
ANOS1	3730	-7.06806	0.373901
KIF2A	3796	-3.73027	0.373901
KIF11	3832	10	0.373901
KPNA4	3840	-6.06118	0.373901
KRT6A	3853	-10	0.373901
KRT7	3855	-8.92705	0.373901
KRT8	3856	-3.18098	0.373901
KRT14	3861	7.9894	0.373901
KRT16	3868	-7.79898	0.373901
KRT18	3875	-8.78626	0.373901
LAMA3	3909	-3.34799	0.373901
LBR	3930	-6.09757	0.373901
LGALS8	3964	-4.02499	0.373901
LGALS9	3965	-5.34807	0.373901
LIG3	3980	-3.46188	0.373901
LIPC	3990	-6.00788	0.373901
LOXL2	4017	-9.54804	0.373901
LPA	4018	8.89443	0.373901
LSAMP	4045	9.85786	0.373901
LSS	4047	-6.20144	0.373901
LTC4S	4056	-8.67336	0.373901
LTF	4057	-4.82087	0.373901
CAPRIN1	4076	-5.61942	0.373901
SMAD2	4087	-5.08605	0.373901
SMAD3	4088	-5.00898	0.373901
SMAD9	4093	-4.63427	0.373901
MAGOH	4116	-7.68791	0.373901
MAP2	4133	-4.12051	0.373901
MAPT	4137	-5.70196	0.373901
MATN1	4146	-6.77979	0.373901
MBL2	4153	-7.55889	0.373901
CHST6	4166	7.23098	0.373901
MGAT1	4245	-7.07423	0.373901
MID1	4281	-6.20708	0.373901
MLF1	4291	-4.26227	0.373901
MLLT4	4301	-2.95008	0.373901
MMP12	4321	-10	0.373901
MMP14	4323	-3.02856	0.373901
MMP19	4327	-6.66568	0.373901
MNDA	4332	-9.12851	0.373901
MPP1	4354	-4.37936	0.373901
MSH5	4439	-6.3399	0.373901
MSRA	4482	-6.36675	0.373901
CYTB	4519	-8.50629	0.373901
MTIF2	4528	-4.83991	0.373901
ND4	4538	-10	0.373901
ND5	4540	-7.42971	0.373901
ND6	4541	-10	0.373901
MUTYH	4595	-6.74591	0.373901
MX1	4599	-10	0.373901
MX2	4600	-8.21088	0.373901
MYH1	4619	-10	0.373901
MYH4	4622	-10	0.373901
MYH8	4626	-10	0.373901
MYO1A	4640	-6.94889	0.373901
NAGA	4668	-6.17735	0.373901
NASP	4678	-5.00387	0.373901
NCBP1	4686	-5.42884	0.373901
NDUFA3	4696	-10	0.373901
NEB	4703	-2.9673	0.373901
NDUFB2	4708	-10	0.373901
NELL2	4753	-9.18837	0.373901
NFKB1	4790	-4.53945	0.373901
NFYA	4800	-7.865	0.373901
NME1	4830	-10	0.373901
NUP98	4928	-4.67181	0.373901
OAS2	4939	-6.62297	0.373901
OAS3	4940	-7.24688	0.373901
TNFRSF11B	4982	-6.49379	0.373901
OSBP	5007	-4.28386	0.373901
OXA1L	5018	-4.6852	0.373901
P4HA1	5033	-8.53104	0.373901
SERPINE1	5054	-6.61016	0.373901
PAM	5066	-4.55156	0.373901
PAWR	5074	-8.78824	0.373901
PBX1	5087	-4.13368	0.373901
PBX2	5089	-3.93942	0.373901
PCBD1	5092	-8.26525	0.373901
PCDH1	5097	-2.57836	0.373901
PDE1C	5137	-4.90182	0.373901
PDE6D	5147	-7.68021	0.373901
PDGFRA	5156	-2.68048	0.373901
PDK1	5163	-10	0.373901
PDK2	5164	-10	0.373901
ENPP2	5168	-5.59876	0.373901
PEX14	5195	4.99647	0.373901
PF4	5196	-10	0.373901
PF4V1	5197	-10	0.373901
PFKFB2	5208	-8.01575	0.373901
PGAM2	5224	-10	0.373901
PIM1	5292	9.48784	0.373901
PKD2	5311	-4.4736	0.373901
PLA2G2A	5320	10	0.373901
PLA2G4A	5321	-4.61592	0.373901
PLCB3	5331	-4.54413	0.373901
PLCG1	5335	-6.6445	0.373901
PLN	5350	-10	0.373901
POLR2A	5430	-2.51496	0.373901
POLR2E	5434	-7.43933	0.373901
POLR2J	5439	-5.44726	0.373901
CTSA	5476	10	0.373901
PPM1B	5495	8.13485	0.373901
PPP1CA	5499	-6.34972	0.373901
PPP2R2A	5520	-3.26502	0.373901
PPP2R5A	5525	-7.37425	0.373901
PPP2R5E	5529	-4.07536	0.373901
PPP4C	5531	-6.3351	0.373901
PPP3CB	5532	-5.51182	0.373901
PPP6C	5537	-5.36889	0.373901
PRKAA1	5562	-7.10326	0.373901
PRKAA2	5563	-6.30945	0.373901
PKIA	5569	-5.53437	0.373901
PRKAG1	5571	-6.4631	0.373901
PRKAR2B	5577	-6.28728	0.373901
PRKD1	5587	-2.8711	0.373901
EIF2AK2	5610	-7.74383	0.373901
DNAJC3	5611	-6.20451	0.373901
PRKX	5613	-3.18757	0.373901
PROC	5624	-10	0.373901
PRPH	5630	-4.38513	0.373901
PRPS2	5634	-5.01683	0.373901
PSMB10	5699	-5.0733	0.373901
PXN	5829	-3.36289	0.373901
ALDH18A1	5832	-6.82399	0.373901
RAB13	5872	-8.02579	0.373901
RANGAP1	5905	-4.88829	0.373901
RBMS1	5937	-6.70121	0.373901
RENBP	5973	-4.34688	0.373901
RNASE3	6037	-9.70138	0.373901
RPA1	6117	-7.00241	0.373901
MRPL23	6150	-5.02751	0.373901
RPS6KA1	6195	-2.57265	0.373901
RPS6KA2	6196	-2.50129	0.373901
RPS6KA3	6197	-2.52365	0.373901
RTN2	6253	-7.63519	0.373901
RYR1	6261	-3.04484	0.373901
S100A1	6271	-10	0.373901
S100A8	6279	-7.57085	0.373901
S100A9	6280	-10	0.373901
SBF1	6305	-2.26196	0.373901
CXCL12	6387	-10	0.373901
SDHC	6391	-8.82007	0.373901
SDHD	6392	-10	0.373901
SFRP2	6423	-9.85971	0.373901
SGCA	6442	-10	0.373901
SH3BGR	6450	-9.05511	0.373901
ITSN1	6453	-4.17491	0.373901
SLC2A3	6515	-9.2374	0.373901
SLC14A1	6563	-8.46542	0.373901
SLC16A1	6566	-9.62998	0.373901
SMARCA4	6597	-2.28573	0.373901
SMARCC2	6601	-5.9306	0.373901
SMARCE1	6605	-5.88945	0.373901
SUMO3	6612	-9.10321	0.373901
SNCB	6620	-5.27063	0.373901
SNCA	6622	-4.91919	0.373901
SNCG	6623	8.32133	0.373901
SNRPB2	6629	-6.56052	0.373901
SORD	6652	-3.06985	0.373901
SP3	6670	-5.79538	0.373901
SP100	6672	-5.45197	0.373901
SPG7	6687	-6.14204	0.373901
SPP1	6696	-10	0.373901
SRP68	6730	-4.94517	0.373901
SRP72	6731	-4.10969	0.373901
TRIM21	6737	-5.56025	0.373901
SSR1	6745	-10	0.373901
ST5	6764	-2.22043	0.373901
STAT2	6773	-6.25664	0.373901
STAT5A	6776	-3.7145	0.373901
STAT5B	6777	-4.0058	0.373901
STAT6	6778	-5.9621	0.373901
STIM1	6786	-4.76729	0.373901
STK10	6793	-3.24236	0.373901
SULT1A2	6799	6.07055	0.373901
STX5	6811	-6.77391	0.373901
SULT1A1	6817	6.01454	0.373901
SUPT5H	6829	-4.81545	0.373901
SURF1	6834	-5.42191	0.373901
TAF1	6872	-2.7409	0.373901
TAP1	6890	-4.17902	0.373901
TCEA1	6917	3.62511	0.373901
TCOF1	6949	-4.48184	0.373901
TMBIM6	7009	-5.55913	0.373901
TFPI	7035	-8.27139	0.373901
TGFB1	7040	-6.56854	0.373901
LEFTY2	7044	-4.61209	0.373901
THY1	7070	-10	0.373901
TIA1	7072	-5.85076	0.373901
TIAL1	7073	-5.5143	0.373901
TIMP2	7077	10	0.373901
TMF1	7110	-2.124	0.373901
TNFAIP2	7127	-3.90043	0.373901
TOP1	7150	-6.82255	0.373901
TP53BP1	7158	-4.46905	0.373901
TPD52	7163	-5.31236	0.373901
TRIP6	7205	-6.74886	0.373901
TUBA3C	7278	-10	0.373901
UBE2D3	7323	-9.02832	0.373901
UBE3A	7337	-3.46045	0.373901
UBTF	7343	-7.03985	0.373901
UCHL3	7347	-6.41851	0.373901
VASP	7408	-6.77247	0.373901
VBP1	7411	-5.93121	0.373901
WIPF1	7456	8.27555	0.373901
WNT11	7481	6.58799	0.373901
WNT9B	7484	9.44798	0.373901
SF1	7536	5.22899	0.373901
EVI5	7813	-7.11231	0.373901
DAP3	7818	-6.84957	0.373901
MOGS	7841	-6.53651	0.373901
MAPKAPK3	7867	-2.98266	0.373901
SEMA3B	7869	7.76438	0.373901
HSD17B8	7923	-6.2347	0.373901
EPM2A	7957	-6.02262	0.373901
AIMP2	7965	-6.79641	0.373901
MLF2	8079	-6.3281	0.373901
SF3A2	8175	-6.52784	0.373901
PUDP	8226	-4.91983	0.373901
NAA10	8260	-5.8691	0.373901
EPX	8288	-7.06496	0.373901
ACOX3	8310	-2.84775	0.373901
CDC42BPA	8476	-1.86996	0.373901
PPFIBP2	8495	3.56797	0.373901
NIPSNAP1	8508	10	0.373901
COPS3	8533	-6.20151	0.373901
AP3B1	8546	-6.5892	0.373901
CASK	8573	-6.42795	0.373901
AKR1C3	8644	-5.26277	0.373901
ABCB11	8647	4.63486	0.373901
NUMB	8650	5.87362	0.373901
PDE5A	8654	-5.52862	0.373901
EIF4G3	8672	-1.23204	0.373901
GALNT4	8693	-4.33433	0.373901
CTSF	8722	-8.71671	0.373901
GBF1	8729	-4.12772	0.373901
MATN4	8785	-7.34034	0.373901
INPP4B	8821	-3.60816	0.373901
CES2	8824	-7.5408	0.373901
GGH	8836	-5.45681	0.373901
ALDH1A2	8854	-5.1536	0.373901
PROZ	8858	-10	0.373901
MTMR2	8898	-3.88139	0.373901
AP1M1	8907	-7.68298	0.373901
P4HA2	8974	-8.17834	0.373901
STBD1	8987	-9.14493	0.373901
HSPB3	8988	-10	0.373901
UBE2M	9040	-6.48547	0.373901
PAPSS1	9061	-1.69524	0.373901
EIF1AY	9086	-9.14488	0.373901
SART1	9092	-5.41746	0.373901
DNAJA3	9093	-8.22038	0.373901
PRPF4	9128	-5.12845	0.373901
ARHGEF1	9138	-2.83407	0.373901
SYNGR2	9144	-8.38968	0.373901
SYNGR1	9145	-5.70043	0.373901
ARHGEF2	9181	-5.03013	0.373901
BUB3	9184	-9.00609	0.373901
SLC16A7	9194	-6.22004	0.373901
HACD1	9200	-10	0.373901
DCLK1	9201	-5.76052	0.373901
TBRG4	9238	-5.10067	0.373901
CRLF1	9244	8.19222	0.373901
MAPKAPK2	9261	-2.90647	0.373901
CYTH3	9265	-3.93992	0.373901
CYTH2	9266	-3.68615	0.373901
TRIP12	9320	-1.75681	0.373901
TRIP10	9322	-5.68406	0.373901
HMGN3	9324	8.98085	0.373901
PPIG	9360	-5.5407	0.373901
SLC9A3R1	9368	6.34099	0.373901
LIPG	9388	-7.38074	0.373901
SNRNP40	9410	-6.98919	0.373901
MAP4K4	9448	-1.78119	0.373901
PMPCB	9512	-7.29162	0.373901
FXR2	9513	-4.96882	0.373901
VPS4B	9525	-6.42637	0.373901
BAG5	9529	-5.28166	0.373901
PTGES	9536	-7.26721	0.373901
TP53I11	9537	-7.7195	0.373901
EI24	9538	-5.09826	0.373901
CXCL14	9547	-9.79841	0.373901
SPAG7	9552	-5.36746	0.373901
C14orf2	9556	-10	0.373901
H6PD	9563	-3.88884	0.373901
CDC42BPB	9578	-6.74265	0.373901
SEC24C	9632	-4.66945	0.373901
ISG15	9636	-10	0.373901
ARHGEF10	9639	-4.30668	0.373901
MICAL2	9645	-4.97617	0.373901
SAFB2	9667	-1.96671	0.373901
EIF5B	9669	-4.49563	0.373901
CLINT1	9685	-6.40491	0.373901
NUP93	9688	-6.15964	0.373901
UBE3C	9690	-3.17702	0.373901
EMC2	9694	-8.24171	0.373901
BCLAF1	9774	-7.72672	0.373901
TM9SF4	9777	-6.04515	0.373901
SNX17	9784	-2.45427	0.373901
DHX38	9785	-2.68993	0.373901
GIT2	9815	4.64095	0.373901
ARHGEF17	9828	-8.38048	0.373901
ZEB2	9839	-3.33557	0.373901
TBC1D4	9882	-3.49199	0.373901
KIAA0196	9897	-3.09234	0.373901
SEC16A	9919	-1.62671	0.373901
CD302	9936	-8.24643	0.373901
USP15	9958	-3.26178	0.373901
PTBP3	9991	6.72035	0.373901
GNPDA1	10007	-6.34534	0.373901
DNAJB6	10049	-9.4858	0.373901
SAE1	10055	-5.87763	0.373901
TSFM	10102	-6.27669	0.373901
RAD50	10111	-5.41308	0.373901
ABI2	10152	-4.14545	0.373901
LHFPL2	10184	-5.96971	0.373901
CALCRL	10203	-4.45813	0.373901
COQ7	10229	-5.98669	0.373901
STAM2	10254	-7.78068	0.373901
BCAS2	10286	-6.90965	0.373901
SPEG	10290	-6.06632	0.373901
BCKDK	10295	-6.55699	0.373901
MAEA	10296	-9.19953	0.373901
DSCR3	10311	-5.04324	0.373901
KLHL41	10324	-6.22674	0.373901
TRDN	10345	-7.09676	0.373901
MICU1	10367	-4.07401	0.373901
BTN3A3	10384	-4.8372	0.373901
CORO2B	10391	-4.12431	0.373901
CPQ	10404	-8.08897	0.373901
YAP1	10413	-5.35682	0.373901
SPON2	10417	7.73096	0.373901
RBM14	10432	-7.79916	0.373901
LYPLA1	10434	-8.01105	0.373901
MERTK	10461	-5.89634	0.373901
SLC30A9	10463	-6.15874	0.373901
PPIH	10465	-6.93041	0.373901
HMGN4	10473	9.33152	0.373901
SEC23B	10483	-6.0289	0.373901
CRTAP	10491	-8.53695	0.373901
CHERP	10523	-2.75146	0.373901
IPO8	10526	-2.94555	0.373901
RNASEH2A	10535	10	0.373901
P3H3	10536	-3.48305	0.373901
ARPC1A	10552	-7.27491	0.373901
AGPAT1	10554	-6.37923	0.373901
IFI44	10561	-5.38835	0.373901
DPYSL4	10570	-6.36993	0.373901
TXNRD2	10587	-7.63586	0.373901
PAIP1	10605	-5.09766	0.373901
LEFTY1	10637	-4.38205	0.373901
CTCF	10664	-3.55565	0.373901
CGREF1	10669	5.84793	0.373901
PNMA2	10687	-6.87776	0.373901
USP39	10713	-5.03667	0.373901
TCFL5	10732	9.03402	0.373901
VAMP5	10791	-7.80221	0.373901
ALDH1L1	10840	-4.84758	0.373901
ME3	10873	-5.23634	0.373901
CFHR3	10878	-10	0.373901
DHRS4	10901	-7.10872	0.373901
SRSF8	10929	9.97147	0.373901
C11orf58	10944	-5.82285	0.373901
OS9	10956	-8.67414	0.373901
IFI44L	10964	-5.36721	0.373901
EBNA1BP2	10969	-5.17142	0.373901
COPS6	10980	-5.13161	0.373901
ILVBL	10994	-7.97729	0.373901
SLC27A4	10999	-5.15151	0.373901
RBPMS	11030	-6.44861	0.373901
ADRM1	11047	-6.66938	0.373901
CPSF6	11052	-5.62053	0.373901
TRIOBP	11078	-5.02157	0.373901
BTN3A2	11118	-5.3102	0.373901
CDC42EP1	11135	-7.55278	0.373901
PKIG	11142	-6.37749	0.373901
BVES	11149	-9.12634	0.373901
NUDT4	11163	-6.95528	0.373901
NUDT5	11164	9.69768	0.373901
PSIP1	11168	-8.22217	0.373901
MAP4K5	11183	-3.47447	0.373901
PKP3	11187	-5.05921	0.373901
SEC23IP	11196	-3.01903	0.373901
SUPT16H	11198	-6.51469	0.373901
FILIP1L	11259	-9.35341	0.373901
SNF8	11267	-5.18068	0.373901
DDX42	11325	-5.23252	0.373901
GABARAPL2	11345	-6.80372	0.373901
RASA3	22821	-4.42835	0.373901
HSPA4L	22824	-3.29823	0.373901
SCAF8	22828	3.97622	0.373901
COBLL1	22837	5.89224	0.373901
PLEKHA6	22874	-3.16917	0.373901
CLSTN1	22883	-4.45774	0.373901
WDR37	22884	-3.52683	0.373901
MSRB2	22921	-6.42051	0.373901
SEPHS1	22929	-7.28017	0.373901
SNW1	22938	-5.67146	0.373901
CEP131	22994	-5.35171	0.373901
CNOT1	23019	-4.32245	0.373901
TNIK	23043	-1.65541	0.373901
CAND2	23066	-5.0606	0.373901
SWAP70	23075	-6.82778	0.373901
VWA8	23078	-5.22762	0.373901
SARM1	23098	-3.26076	0.373901
TAB2	23118	10	0.373901
COLGALT2	23127	-5.0069	0.373901
MPRIP	23164	-6.76868	0.373901
EFR3A	23167	-4.38569	0.373901
TTLL12	23170	-4.04773	0.373901
FAM175B	23172	-5.65418	0.373901
KANK1	23189	-6.71932	0.373901
PMPCA	23203	-8.37713	0.373901
SYNE2	23224	-2.86535	0.373901
EXOC6B	23233	-4.61537	0.373901
COBL	23242	-5.25278	0.373901
POFUT2	23275	-5.25859	0.373901
CLUH	23277	-3.9989	0.373901
BICD2	23299	-2.65153	0.373901
FKBP15	23307	-4.47937	0.373901
DNAJC13	23317	-4.2029	0.373901
RPGRIP1L	23322	-7.56585	0.373901
SASH1	23328	-3.06566	0.373901
SMCHD1	23347	-2.8938	0.373901
U2SURP	23350	-4.01623	0.373901
AHCYL2	23382	-4.96068	0.373901
SPECC1L	23384	-2.66147	0.373901
EXOSC2	23404	-5.049	0.373901
MLYCD	23417	-9.40108	0.373901
ABCA6	23460	-5.92393	0.373901
SEC11A	23478	-9.36315	0.373901
ISCU	23479	-7.77046	0.373901
HAAO	23498	6.78897	0.373901
MACF1	23499	-4.16631	0.373901
DAAM2	23500	-3.17441	0.373901
POFUT1	23509	-6.24631	0.373901
RBFOX2	23543	-2.5619	0.373901
DDX58	23586	-5.55123	0.373901
CARHSP1	23589	6.13562	0.373901
LEMD3	23592	-3.79629	0.373901
CD2AP	23607	-4.16816	0.373901
SH3BP1	23616	-7.31319	0.373901
NUP62	23636	-6.83705	0.373901
PLXNB2	23654	-4.42558	0.373901
PRKD3	23683	-3.06357	0.373901
GSPT2	23708	-4.31945	0.373901
SDF2L1	23753	-6.81522	0.373901
BCL2L13	23786	-8.2272	0.373901
PRPF6	24148	-6.51912	0.373901
ATXN10	25814	-5.19455	0.373901
DNAJB5	25822	-5.34743	0.373901
TXN2	25828	-6.73832	0.373901
YIPF3	25844	-4.99307	0.373901
CNRIP1	25927	-7.67364	0.373901
FAM98A	25940	-7.63225	0.373901
PVRL3	25945	5.36592	0.373901
DHRS7B	25979	-5.06593	0.373901
HIGD1A	25994	-10	0.373901
UPF2	26019	10	0.373901
ACOT11	26027	-4.30179	0.373901
SUSD5	26032	8.72216	0.373901
POLDIP2	26073	-5.8639	0.373901
ABHD12	26090	-4.71532	0.373901
FGFR1OP2	26127	10	0.373901
TES	26136	-6.87159	0.373901
ZBTB20	26137	-3.43552	0.373901
FBXO2	26232	-5.18132	0.373901
FBXW8	26259	-7.52693	0.373901
ANKRD2	26287	-6.66157	0.373901
MYCBP	26292	-6.73103	0.373901
TIMM8B	26521	-8.28523	0.373901
DAZAP1	26528	-6.40519	0.373901
ITGB1BP2	26548	-6.17777	0.373901
GREM1	26585	-10	0.373901
TBL2	26608	-7.00471	0.373901
AKAP8L	26993	-4.62427	0.373901
ACAD8	27034	-8.62013	0.373901
ANKRD1	27063	-10	0.373901
STAU2	27067	-10	0.373901
TRAPPC3	27095	-6.27479	0.373901
DKK2	27123	9.6247	0.373901
PALD1	27143	-1.52317	0.373901
FILIP1	27145	-5.24903	0.373901
ARFIP1	27236	-5.36571	0.373901
CHMP2A	27243	10	0.373901
NFU1	27247	-6.75157	0.373901
RBMXL2	27288	-5.27698	0.373901
DIMT1	27292	-4.24452	0.373901
ADAMDEC1	27299	-5.97985	0.373901
RBMS3	27303	-6.77625	0.373901
ANGPTL3	27329	-6.60954	0.373901
HTATSF1	27336	-3.79138	0.373901
MAT2B	27430	-6.26474	0.373901
CCDC22	28952	-5.01726	0.373901
MRPS28	28957	-6.44175	0.373901
BZW2	28969	-8.53376	0.373901
C11orf54	28970	-6.96213	0.373901
AAMDC	28971	-6.52479	0.373901
NDUFAF4	29078	-9.05836	0.373901
CHMP4A	29082	-10	0.373901
PHPT1	29085	-10	0.373901
TIMM21	29090	-8.00396	0.373901
MRPL22	29093	-6.72575	0.373901
CNIH4	29097	-8.40705	0.373901
COMMD9	29099	-6.45857	0.373901
CFAP20	29105	-7.07969	0.373901
PYCARD	29108	-6.29752	0.373901
TBK1	29110	-3.43534	0.373901
PARVB	29780	-5.37612	0.373901
STRN4	29888	-6.88168	0.373901
TRA2A	29896	-7.34245	0.373901
GMPPB	29925	-6.78109	0.373901
GMPPA	29926	-3.63406	0.373901
DPP7	29952	-4.57214	0.373901
UBQLN2	29978	8.54039	0.373901
UBQLN1	29979	-7.64543	0.373901
TNPO2	30000	-2.01656	0.373901
ERO1A	30001	-4.74297	0.373901
SH3KBP1	30011	-3.48363	0.373901
CD209	30835	9.65097	0.373901
MINK1	50488	-1.68873	0.373901
NSDHL	50814	-4.73811	0.373901
TMED5	50999	-7.89512	0.373901
FAHD2A	51011	-6.6046	0.373901
TMED7	51014	-7.69892	0.373901
FIS1	51024	-10	0.373901
UBXN1	51035	-5.31721	0.373901
CALHM2	51063	-2.95381	0.373901
DERA	51071	-7.06547	0.373901
MRPL4	51073	-6.6702	0.373901
TMX2	51075	-6.52921	0.373901
MRPS7	51081	-6.87698	0.373901
MECR	51102	-8.36729	0.373901
NDUFAF1	51103	-6.57312	0.373901
RDH11	51109	-4.32625	0.373901
IER3IP1	51124	-9.04968	0.373901
CHCHD2	51142	10	0.373901
SDF4	51150	-9.0795	0.373901
EGFL7	51162	10	0.373901
NIN	51199	-6.73636	0.373901
COPZ2	51226	-10	0.373901
PDZD11	51248	-5.85463	0.373901
ECSIT	51295	-3.29356	0.373901
TIMMDC1	51300	-7.90966	0.373901
FKBP11	51303	-9.68165	0.373901
ARMCX1	51309	-5.99937	0.373901
NME8	51314	-8.4331	0.373901
TAOK3	51347	-3.96771	0.373901
SNX7	51375	-3.9411	0.373901
UCHL5	51377	-5.31208	0.373901
AIG1	51390	-4.1166	0.373901
TRPV2	51393	-4.13402	0.373901
ANAPC7	51434	-3.44495	0.373901
EVL	51466	-6.60218	0.373901
ANKFY1	51479	-5.4117	0.373901
CTDSPL2	51496	5.96985	0.373901
RTFDC1	51507	-4.47396	0.373901
TMEM14C	51522	-6.81633	0.373901
TRIM33	51592	-5.24449	0.373901
PPIL1	51645	-7.81333	0.373901
MRPS33	51650	-7.06935	0.373901
PTRH2	51651	-6.25481	0.373901
MPC1	51660	-10	0.373901
ZFR	51663	-2.30145	0.373901
LSM7	51690	-7.50416	0.373901
WBP11	51729	-4.67572	0.373901
CDK12	51755	5.49112	0.373901
ZAK	51776	-5.70981	0.373901
TUBA8	51807	-10	0.373901
CECR1	51816	-3.60191	0.373901
NUP54	53371	-4.82137	0.373901
CLIC5	53405	-9.37203	0.373901
PPIL3	53938	6.98032	0.373901
GAR1	54433	-7.47558	0.373901
MRPS21	54460	-7.93221	0.373901
HEATR5B	54497	9.38349	0.373901
CPVL	54504	-7.7521	0.373901
EXOSC4	54512	-4.44789	0.373901
WDR44	54521	-3.50883	0.373901
LZTFL1	54585	-3.53358	0.373901
MXRA8	54587	-6.12032	0.373901
PARP14	54625	-2.37186	0.373901
RBFOX1	54715	-2.52246	0.373901
SAMD9	54809	-3.12841	0.373901
VPS13C	54832	-1.26989	0.373901
NSUN2	54888	-2.98708	0.373901
TTC19	54902	-4.57373	0.373901
YTHDF1	54915	-6.32363	0.373901
IMPAD1	54928	5.70451	0.373901
ADPRHL2	54936	-5.25816	0.373901
COMMD4	54939	-6.63042	0.373901
SLC35F6	54978	5.21576	0.373901
HERC6	55008	-7.74855	0.373901
PHIP	55023	-1.2302	0.373901
VPS37C	55048	-6.31822	0.373901
MRPL20	55052	-5.74183	0.373901
ANO1	55107	-4.4603	0.373901
MAGOHB	55110	-7.88738	0.373901
ANO10	55129	-5.0883	0.373901
CDCA8	55143	7.69922	0.373901
DARS2	55157	-5.48604	0.373901
TMEM33	55161	-5.05732	0.373901
MRPS10	55173	-6.38294	0.373901
RMDN3	55177	-4.41151	0.373901
DCUN1D2	55208	-5.50296	0.373901
UBA6	55236	-4.5049	0.373901
ELP2	55250	-4.19529	0.373901
TMEM143	55260	-7.15263	0.373901
ECHDC2	55268	-5.31547	0.373901
LIN7C	55327	-7.84301	0.373901
DNAJA4	55466	-7.55903	0.373901
NDUFAF7	55471	-4.71651	0.373901
DHTKD1	55526	-5.14799	0.373901
THUMPD1	55623	-4.2594	0.373901
LRRC40	55631	-4.72819	0.373901
PRPF40A	55660	-4.33062	0.373901
RABL6	55684	-4.53275	0.373901
VAC14	55697	-2.59451	0.373901
DNAJC11	55735	-4.21075	0.373901
NUP133	55746	-2.79249	0.373901
CCAR1	55749	-4.44161	0.373901
UGGT2	55757	-1.46114	0.373901
RCOR3	55758	-2.71576	0.373901
EXOC1	55763	-6.2746	0.373901
PPP2R2D	55844	-3.52429	0.373901
ZC3H15	55854	-4.28188	0.373901
TMEM126B	55863	-7.05912	0.373901
UNC45A	55898	-5.60966	0.373901
CCBL2	56267	7.24935	0.373901
SAR1A	56681	-8.29844	0.373901
ZC3HAV1	56829	-5.87657	0.373901
KCMF1	56888	-5.11558	0.373901
CMC2	56942	-8.47297	0.373901
ENY2	56943	-5.93469	0.373901
PRTFDC1	56952	-5.74143	0.373901
NIT2	56954	-5.57072	0.373901
ADCK3	56997	-8.25992	0.373901
AGTRAP	57085	6.32594	0.373901
CAMK1D	57118	-5.23463	0.373901
PLXDC1	57125	6.24003	0.373901
MRPL47	57129	-6.44569	0.373901
JPH2	57158	-10	0.373901
TRIM54	57159	-6.38833	0.373901
CEMIP	57214	-5.22537	0.373901
CYP20A1	57404	-4.65417	0.373901
TBC1D24	57465	-7.84327	0.373901
SCAF4	57466	4.57671	0.373901
SERINC1	57515	-5.04167	0.373901
NCEH1	57552	-6.61571	0.373901
WDFY1	57590	-7.71375	0.373901
RNF213	57674	-2.98526	0.373901
PPP4R4	57718	6.99395	0.373901
CADM3	57863	8.07363	0.373901
NLRC4	58484	-8.70308	0.373901
PRUNE	58497	-4.38063	0.373901
ACE2	59272	-3.93252	0.373901
SCPEP1	59342	6.58525	0.373901
GNB4	59345	5.88023	0.373901
EXOC4	60412	-4.05975	0.373901
MRPS14	63931	-7.17545	0.373901
GOLPH3	64083	-7.09802	0.373901
POPDC2	64091	-6.78083	0.373901
TMBIM1	64114	-7.56878	0.373901
RBSN	64145	-4.07898	0.373901
NSD1	64324	-2.94048	0.373901
NXN	64359	-5.1074	0.373901
WDR13	64743	-5.20963	0.373901
SMAP2	64744	-4.67017	0.373901
ACBD3	64746	-7.54429	0.373901
C16orf58	64755	-5.1047	0.373901
ATPAF1	64756	-5.94334	0.373901
NMNAT1	64802	-5.56179	0.373901
KLC2	64837	4.1059	0.373901
SPATA20	64847	-3.65379	0.373901
AIDA	64853	-7.75788	0.373901
VWA1	64856	-5.86942	0.373901
MRPS26	64949	-6.62148	0.373901
MRPS9	64965	-6.17225	0.373901
MRPS5	64969	-4.43136	0.373901
MRPL38	64978	-4.29855	0.373901
MRPL11	65003	-7.50168	0.373901
MRPL1	65008	-6.93636	0.373901
NDRG4	65009	-8.39965	0.373901
RAPH1	65059	-3.96429	0.373901
MRPL44	65080	-6.23482	0.373901
UBE2Z	65264	6.26678	0.373901
CHID1	66005	-8.22875	0.373901
CRELD1	78987	-4.5108	0.373901
PCYOX1L	78991	-6.12407	0.373901
C19orf43	79002	10	0.373901
GGCT	79017	-5.76321	0.373901
DCTPP1	79077	-8.43691	0.373901
MBOAT7	79143	-6.8033	0.373901
MMP28	79148	7.73985	0.373901
EFHD2	79180	-4.35561	0.373901
BRCC3	79184	-5.80745	0.373901
NLRX1	79671	-9.22411	0.373901
STEAP4	79689	10	0.373901
GAL3ST4	79690	-5.03978	0.373901
TBL1XR1	79718	-6.48997	0.373901
ECHDC3	79746	-9.68399	0.373901
CPSF7	79869	-5.6426	0.373901
L2HGDH	79944	-7.55402	0.373901
ERMP1	79956	-4.02198	0.373901
PHC3	80012	-2.81235	0.373901
C14orf159	80017	-10	0.373901
MZT2B	80097	-4.09063	0.373901
BICC1	80114	-3.08226	0.373901
CEP290	80184	-4.13854	0.373901
NUBPL	80224	-9.3949	0.373901
ITIH5	80760	-3.75072	0.373901
APOL5	80831	-8.09804	0.373901
APOL3	80833	7.06706	0.373901
ITFG1	81533	-3.97206	0.373901
LBH	81606	-6.05777	0.373901
CAB39L	81617	-4.8819	0.373901
TSSK3	81629	-3.57597	0.373901
ISCA1	81689	-5.27365	0.373901
SEH1L	81929	-5.30855	0.373901
HDHD3	81932	-3.74353	0.373901
EMC6	83460	-7.96157	0.373901
AIF1L	83543	-6.31233	0.373901
AKR1E2	83592	8.46534	0.373901
C11orf68	83638	-5.74192	0.373901
FAM107B	83641	-4.58529	0.373901
CD99L2	83692	-6.2312	0.373901
HSDL1	83693	-6.83181	0.373901
INHBE	83729	-10	0.373901
ANGPTL6	83854	-8.10862	0.373901
ATAD3B	83858	3.60814	0.373901
TMEM120A	83862	-6.41314	0.373901
SPATA9	83890	7.79854	0.373901
EIF2A	83939	-5.98155	0.373901
PCBD2	84105	-8.40437	0.373901
KIAA1109	84162	2.43758	0.373901
LOXL4	84171	-4.52188	0.373901
SETD3	84193	-3.45698	0.373901
COQ5	84274	-8.5381	0.373901
C2orf88	84281	-10	0.373901
NTPCR	84284	-6.44792	0.373901
UQCC2	84300	-8.909	0.373901
CHCHD6	84303	-5.69879	0.373901
C16orf13	84326	-3.76302	0.373901
GFM2	84340	-5.3411	0.373901
ARFGAP2	84364	-3.49416	0.373901
HOOK3	84376	-5.60891	0.373901
ZNF528	84436	-10	0.373901
ZNF512	84450	-5.46336	0.373901
GHDC	84514	-1.94542	0.373901
ACSS1	84532	-9.75265	0.373901
NT5C1A	84618	-5.13904	0.373901
GLYR1	84656	-4.42938	0.373901
MYPN	84665	-8.28402	0.373901
FAM126A	84668	-4.81204	0.373901
TRIM55	84675	-5.95561	0.373901
TRIM63	84676	-7.02515	0.373901
MCEE	84693	-9.53137	0.373901
MYO18B	84700	-1.05742	0.373901
GPAT3	84803	-6.67853	0.373901
RTN4IP1	84816	-7.04647	0.373901
PHF5A	84844	-8.31649	0.373901
CBR4	84869	-8.39478	0.373901
ZBTB45	84878	-3.9081	0.373901
ATAD1	84896	-9.26294	0.373901
FAM136A	84908	-5.8423	0.373901
ZNF587	84914	-3.01094	0.373901
FRMD5	84978	-5.65966	0.373901
TMEM128	85013	-6.27222	0.373901
ALG2	85365	-5.76781	0.373901
KIAA1671	85379	-2.51032	0.373901
DOCK7	85440	-4.61644	0.373901
GFM1	85476	-7.39111	0.373901
GGACT	87769	-9.36913	0.373901
NAV1	89796	-1.93706	0.373901
PAPLN	89932	3.37395	0.373901
GADD45GIP1	90480	-6.16136	0.373901
SCRN2	90507	-5.3402	0.373901
MCU	90550	-6.90442	0.373901
DPP9	91039	-2.33776	0.373901
ATPAF2	91647	-8.4605	0.373901
EXOC3L4	91828	-6.64225	0.373901
MRRF	92399	-5.32729	0.373901
HNRNPLL	92906	-6.57536	0.373901
CCDC102A	92922	-5.76607	0.373901
IGSF8	93185	6.14012	0.373901
SP140L	93349	-5.32997	0.373901
SDR42E1	93517	-8.5508	0.373901
RDH13	112724	-5.89446	0.373901
AHNAK2	113146	8.23678	0.373901
TUBA3D	113457	-10	0.373901
ADPRHL1	113622	-10	0.373901
TOE1	114034	-5.10506	0.373901
C1QTNF2	114898	-7.33044	0.373901
C1QTNF7	114905	-6.45376	0.373901
CTHRC1	115908	-10	0.373901
GINM1	116254	7.85196	0.373901
APOA5	116519	-9.74253	0.373901
HSPA12B	116835	-4.36147	0.373901
ADSSL1	122622	-7.97992	0.373901
ISCA2	122961	-6.74659	0.373901
EARS2	124454	-5.35596	0.373901
MSI2	124540	-8.00105	0.373901
FAM210A	125228	-7.69018	0.373901
C19orf70	125988	9.9537	0.373901
TRAPPC5	126003	-5.02125	0.373901
LYPLAL1	127018	-5.06784	0.373901
LRRC39	127495	-4.46738	0.373901
MRPL55	128308	-4.72583	0.373901
HIST3H2BB	128312	10	0.373901
FITM2	128486	-9.86774	0.373901
XIRP2	129446	-8.72115	0.373901
GALM	130589	-7.57362	0.373901
CHCHD4	131474	-8.55987	0.373901
SCLT1	132320	-6.89042	0.373901
PRRC1	133619	-7.4584	0.373901
SDHAF4	135154	-9.13283	0.373901
ADHFE1	137872	-9.07318	0.373901
TAF1L	138474	-2.67472	0.373901
RBMXL3	139804	-3.82663	0.373901
MYL6B	140465	-10	0.373901
CTCFL	140690	-3.53125	0.373901
ROMO1	140823	-9.80018	0.373901
SIRPA	140885	8.21519	0.373901
PSMA8	143471	8.78892	0.373901
PLEKHA7	144100	-2.14687	0.373901
SLC2A14	144195	-9.18088	0.373901
LYRM5	144363	-8.26566	0.373901
PTGR2	145482	-7.57426	0.373901
IL34	146433	-7.3949	0.373901
TOM1L2	146691	-8.04454	0.373901
UNC45B	146862	-9.07589	0.373901
ZNF417	147687	-2.93548	0.373901
RIMBP3C	150221	-8.96557	0.373901
SMYD1	150572	-10	0.373901
DTX3L	151636	-4.72226	0.373901
CCDC12	151903	8.26887	0.373901
PQLC2L	152078	-6.6385	0.373901
PPP1R2P3	153743	-4.1565	0.373901
VKORC1L1	154807	-6.30643	0.373901
TMEM65	157378	-10	0.373901
C9orf62	157927	-7.46251	0.373901
TMTC3	160418	-3.43779	0.373901
SLFN5	162394	-5.66193	0.373901
LGI4	163175	7.84906	0.373901
CABP7	164633	9.61507	0.373901
TXLNB	167838	-8.50314	0.373901
CLYBL	171425	-6.32047	0.373901
PGAM5	192111	-10	0.373901
AGO3	192669	-5.03501	0.373901
UBR1	197131	-2.43795	0.373901
LDHD	197257	-9.02321	0.373901
FAM129C	199786	10	0.373901
CEP112	201134	-3.40482	0.373901
HACD2	201562	-6.15321	0.373901
PDE12	201626	-4.38816	0.373901
CMYA5	202333	-5.03961	0.373901
MTIF3	219402	-6.31339	0.373901
OR5AS1	219447	8.08617	0.373901
CCNY	219771	-3.38694	0.373901
MRPL21	219927	-5.27122	0.373901
OAF	220323	-9.36056	0.373901
PRPS1L1	221823	-6.55198	0.373901
FOXK1	221937	-3.29874	0.373901
POLR2J2	246721	-5.38681	0.373901
TECRL	253017	-6.01288	0.373901
ANGPTL5	253935	-6.86065	0.373901
YTHDF3	253943	-6.30305	0.373901
TMEM256	254863	-8.38327	0.373901
CCDC108	255101	-5.40416	0.373901
COL24A1	255631	-6.87577	0.373901
PCSK9	255738	-5.73598	0.373901
NPNT	255743	-7.93178	0.373901
HMCN2	256158	-3.17931	0.373901
PLCXD2	257068	-8.45488	0.373901
ALS2CL	259173	6.15694	0.373901
C11orf31	280636	-6.24919	0.373901
FAM177A1	283635	-5.64932	0.373901
FAM98B	283742	-6.6279	0.373901
PGP	283871	-5.66949	0.373901
HID1	283987	-5.8561	0.373901
CISD3	284106	-9.05939	0.373901
LGALS9B	284194	-4.10611	0.373901
METRNL	284207	-7.99583	0.373901
CCDC141	285025	-8.41129	0.373901
RABL3	285282	10	0.373901
SH3PXD2B	285590	-5.60646	0.373901
KIAA0825	285600	5.33729	0.373901
CAGE1	285782	8.49499	0.373901
SCARA5	286133	5.09481	0.373901
MMAB	326625	-5.14215	0.373901
RAB43	339122	-10	0.373901
ZBTB8OS	339487	-5.19961	0.373901
FMN1	342184	6.88583	0.373901
C16orf96	342346	-3.53524	0.373901
NACA2	342538	9.11882	0.373901
FBLL1	345630	-8.30927	0.373901
MURC	347273	-10	0.373901
PDDC1	347862	-7.3688	0.373901
FAM195B	348262	-7.27326	0.373901
MIA3	375056	-2.80628	0.373901
RBM43	375287	-5.2291	0.373901
SLC27A1	376497	-7.30576	0.373901
SUMO4	387082	-9.10321	0.373901
C11orf96	387763	-7.73628	0.373901
ZNF324B	388569	10	0.373901
EFCAB8	388795	-4.41108	0.373901
SMIM20	389203	-10	0.373901
NUDT19	390916	6.01346	0.373901
C8orf82	414919	-9.93915	0.373901
TMEM41B	440026	-5.36086	0.373901
MINOS1	440574	-10	0.373901
RIMBP3B	440804	-8.96557	0.373901
LMOD2	442721	-8.2402	0.373901
TRIM72	493829	-7.48275	0.373901
CISD2	493856	-6.98986	0.373901
GPX8	493869	-8.92098	0.373901
POLR2J3	548644	-5.38681	0.373901
DNAJC25-GNG10	552891	-6.4673	0.373901
TIMM23B	653252	-5.58976	0.373901
GSTT2B	653689	-6.27086	0.373901
MZT2A	653784	-3.83884	0.373901
LGALS9C	654346	-4.24111	0.373901
GGT2	728441	6.5137	0.373901
DNLZ	728489	-6.27393	0.373901
C12orf73	728568	-6.16124	0.373901
PLIN4	729359	-8.49824	0.373901
PET100	100131801	-9.23838	0.373901
WASH1	100287171	-4.8561	0.373901
TIMM23	100287932	-5.06523	0.373901
ZNF587B	100293516	9.1819	0.373901
TMED7-TICAM2	100302736	-7.26	0.373901
LY75-CD302	100526664	-4.59582	0.373901
ARPC4-TTLL3	100526693	7.51054	0.373901
POC1B-GALNT4	100528030	-4.42747	0.373901
BCL2L2-PABPN1	100529063	-5.22253	0.373901
HSPE1-MOB4	100529241	-4.43594	0.373901
LOC100996747	100996747	10	0.373901
MMP24-AS1	101410538	-10	0.373901
LOC101928841	101928841	-3.33261	0.373901
LOC101929950	101929950	7.23914	0.373901
LOC102724197	102724197	6.25453	0.373901
WRB-SH3BGR	106865373	-8.23707	0.373901
PARP4	143	-1.77017	0.373901
CSE1L	1434	-3.78262	0.373901
EPHA3	2042	-2.05451	0.373901
FNTB	2342	-3.43325	0.373901
ITPR3	3710	-1.39551	0.373901
SUPT6H	6830	-0.870518	0.373901
USP9Y	8287	-2.17315	0.373901
BAZ1B	9031	-3.27691	0.373901
SLIT2	9353	-2.27834	0.373901
MFN1	55669	-3.3014	0.373901
TAOK1	57551	-2.61331	0.373901
CORO7	79585	-1.93349	0.373901
ITPR2	3709	-0.893892	0.373901
VPS13A	23230	-0.570989	0.373901
FRAS1	80144	-1.12047	0.373901
FERMT3	83706	-5.11359	0.373956
NOMO3	408050	-3.30461	0.37451
PTGFRN	5738	0.454423	0.374571
NOMO1	23420	-3.30772	0.374839
GSR	2936	0.657921	0.374939
SLC4A1	6521	-1.93191	0.375066
PDCD6	10016	-1.50341	0.375557
FKBP2	2286	0.565967	0.37633
BAG3	9531	-1.69538	0.376723
FGB	2244	-1.83141	0.3773
ARF1	375	-1.68857	0.377521
ARF3	377	-1.68857	0.377521
FAM129B	64855	-1.00628	0.377871
NOMO2	283820	-3.33813	0.378266
SMC3	9126	-3.3512	0.378306
CHP1	11261	-3.93199	0.379079
AGL	178	-3.78176	0.379105
PSMD12	5718	-3.01104	0.379464
UBE2L3	7332	-4.46158	0.379612
RBBP4	5928	-1.8652	0.379803
DDX6	1656	-3.57739	0.379901
DES	1674	-1.79362	0.38046
MVP	9961	1.27232	0.380523
NCAM1	4684	-4.03872	0.380953
PGD	5226	1.08102	0.381112
RPL19	6143	0.656623	0.381163
RPL22	6146	-1.38048	0.382003
GLUD1	2746	-1.07976	0.382346
DYSF	8291	-4.8476	0.382743
AIP	9049	-1.30557	0.383146
LRRC47	57470	0.427453	0.38349
C1QB	713	-1.69859	0.384341
C1QA	712	2.14855	0.384493
NUMA1	4926	-2.26902	0.386012
MXRA5	25878	0.841954	0.386199
PDLIM2	64236	-3.29252	0.387727
LRRC59	55379	-1.31716	0.388011
TXNDC5	81567	-2.30426	0.388417
RNH1	6050	0.916687	0.38865
CPB2	1361	-2.32751	0.389534
AKAP12	9590	0.341517	0.389719
PDIA6	10130	0.35856	0.389819
SNRNP200	23020	-3.58718	0.390687
A1BG	1	0.521121	0.392361
RPS8	6202	0.130138	0.392837
NEGR1	257194	3.22509	0.393249
LAMP1	3916	3.72726	0.393445
ATP6	4508	-0.802669	0.393521
REEP5	7905	-2.2284	0.394056
ETFA	2108	-1.74682	0.394492
PGLS	25796	3.33257	0.395799
RAB8B	51762	-5.91724	0.395903
TNNC1	7134	-5.58269	0.396274
DPYSL2	1808	0.629352	0.396755
ERGIC1	57222	-3.75473	0.397052
PGK1	5230	-0.359217	0.397202
HLA-C	3107	-0.565742	0.398984
TIMP1	7076	-6.99574	0.399865
LBP	3929	-2.32724	0.400368
VIM	7431	0.398599	0.400444
LAMC1	3915	-0.578354	0.401479
SRP9	6726	-3.87565	0.401705
HRC	3270	-4.53884	0.40203
SERPINB1	1992	1.41432	0.402608
TIMM50	92609	-2.90565	0.403481
ASAH1	427	-4.57715	0.403587
EPS15	2060	0.0367076	0.404154
GOT2	2806	-1.67168	0.405327
CILP	8483	0.48538	0.405534
RPL26	6154	-0.132534	0.406275
MST1	4485	-3.91914	0.406961
AGK	55750	-4.72019	0.407362
APEX1	328	-3.8475	0.407771
CLEC11A	6320	-4.16699	0.409048
PRDX2	7001	1.52103	0.410607
UPF1	5976	-1.90351	0.411002
CCT7	10574	-1.28879	0.411445
CD99	4267	1.23089	0.411848
NSFL1C	55968	0.782094	0.41248
ZMPSTE24	10269	-3.09488	0.413199
AGT	183	0.695294	0.413501
PSMB7	5695	-3.02985	0.414117
MAPK1	5594	-1.15415	0.415717
CD47	961	-0.73511	0.416515
RPS20	6224	-1.20413	0.4168
UTRN	7402	-1.426	0.41731
MAP1B	4131	0.39124	0.417422
CST7	8530	3.74028	0.418415
LMAN2	10960	-3.36659	0.418503
CANX	821	-1.02839	0.419479
FBLN2	2199	0.609888	0.419735
NDUFS8	4728	-3.73369	0.421404
PFKM	5213	-4.47936	0.421833
ABHD14B	84836	2.75372	0.421859
TKT	7086	0.780835	0.422475
DMD	1756	-3.90713	0.423446
EEF1G	1937	-1.15417	0.423601
DNAJA2	10294	-2.79477	0.424127
GLRX5	51218	-2.84223	0.424656
C6	729	-3.68045	0.424812
EIF3CL	728689	0.180688	0.42502
FBLN7	129804	0.416071	0.425059
PDHA1	5160	-3.06272	0.425433
DHX15	1665	-3.94362	0.425464
MYO15A	51168	-2.61174	0.425762
RPL15	6138	-0.528682	0.42623
EIF3C	8663	0.180069	0.426473
ACSL1	2180	-5.08062	0.42665
PTRF	284119	-0.740863	0.427701
RAB5A	5868	2.50776	0.428852
CPPED1	55313	-3.58664	0.429172
PTGDS	5730	0.351885	0.429487
HSPE1	3336	0.542168	0.430257
NDUFS3	4722	-3.44819	0.43033
CPT1B	1375	-4.04064	0.430405
PTBP2	58155	2.34777	0.430439
SLC1A5	6510	-3.29604	0.43094
GAPDH	2597	-0.209937	0.431201
MYOM2	9172	-4.38682	0.432689
EIF3F	8665	-2.38207	0.432755
RPL11	6135	0.312729	0.432899
MB	4151	-5.42088	0.433199
PDHX	8050	-4.43878	0.433333
NDUFA6	4700	-3.74466	0.433529
PICALM	8301	-0.571253	0.433826
HNMT	3176	2.58585	0.434617
UQCR10	29796	-3.94607	0.43498
PDHB	5162	-1.56743	0.435359
PSME2	5721	0.537806	0.436415
FGG	2266	-1.67284	0.438191
EPHX1	2052	3.8866	0.438404
PLGRKT	55848	-2.72204	0.438796
NDUFB9	4715	-3.56067	0.439063
HMGB1	3146	-3.4162	0.439245
PIN1	5300	-2.24875	0.439522
UFD1L	7353	-1.97205	0.439877
PDIA4	9601	0.329755	0.440209
GYG1	2992	-0.069189	0.440537
DNAJB11	51726	-0.205168	0.440672
RTCB	51493	-2.12775	0.440708
RPL23A	6147	0.405806	0.441773
ETFDH	2110	-5.6842	0.442853
RAC1	5879	2.1543	0.443714
MYOM3	127294	-4.63037	0.444565
FAM120A	23196	-2.00837	0.445254
RALY	22913	-2.98746	0.445971
ANG	283	2.44145	0.446454
PSMA7	5688	0.0792405	0.446643
ATP1A2	477	-3.55004	0.44715
TPM2	7169	-0.973176	0.447208
CILP2	148113	-0.392292	0.447322
AARS	16	-1.15753	0.447465
MYL10	93408	2.38949	0.447766
MAP1LC3A	84557	-3.3448	0.447841
TMA7	51372	-2.69132	0.448504
FCGBP	8857	2.47423	0.448811
COL6A1	1291	0.304134	0.448874
SSB	6741	0.0224074	0.449119
HBD	100187828	-0.726893	0.449255
HSDL2	84263	-3.7579	0.449512
DDB1	1642	-2.01535	0.450038
TXNL1	9352	-2.2287	0.450629
EIF5	1983	-2.47855	0.450682
MYL3	4634	-1.95131	0.450784
MANF	7873	-2.73631	0.450868
NDUFV1	4723	-1.33857	0.451584
NFIX	4784	-2.3528	0.451645
RNPS1	10921	-2.17218	0.452295
RPL13A	23521	-0.233593	0.452797
MYH3	4621	-3.62774	0.452903
APEH	327	-2.39306	0.45324
SHMT2	6472	-2.03671	0.453323
NDUFB8	4714	-3.02154	0.454716
CCDC8	83987	1.67433	0.456234
SELENBP1	8991	1.17202	0.456238
RPL18	6141	-0.476527	0.456852
FRMPD1	22844	-2.17444	0.457068
TOMM40	10452	-2.21577	0.457313
KRT77	374454	4.0813	0.457945
HNRNPAB	3182	-0.282263	0.458077
C8B	732	-3.38784	0.459307
BCAP31	10134	0.287602	0.459857
GSTM2	2946	-2.24009	0.459997
CSNK2A1	1457	-2.04398	0.460829
DTD1	92675	-1.96722	0.460972
CD163	9332	3.03926	0.461105
TTN	7273	-3.90532	0.46114
ATP1B1	481	0.0467193	0.461156
GGT5	2687	0.670865	0.461169
TFG	10342	-0.186827	0.461443
LAP3	51056	0.696987	0.461448
SFXN3	81855	0.165775	0.462058
CNPY4	245812	2.68981	0.462785
EML2	24139	-2.39807	0.46318
STIP1	10963	0.09921	0.463281
RPN1	6184	-1.25106	0.463302
BASP1	10409	2.25086	0.463322
RBM39	9584	-2.28388	0.463534
HDGF	3068	0.343221	0.46356
F11	2160	-2.29914	0.463661
HSD17B10	3028	-1.35164	0.46411
G3BP1	10146	-2.21637	0.465447
CFI	3426	1.19123	0.465736
HBB	3043	-0.855935	0.466233
CCT4	10575	-0.973728	0.467025
PECAM1	5175	1.65969	0.467029
GHITM	27069	-2.04137	0.467037
G6PD	2539	-1.87876	0.46707
SNRNP70	6625	-1.86894	0.467405
SEC23A	10484	-2.2664	0.467929
ATP5E	514	-0.260755	0.468404
EPS15L1	58513	-1.93942	0.468465
DNAJB4	11080	-2.09231	0.468895
PROS1	5627	-1.55247	0.468922
EIF2S1	1965	-1.61407	0.468937
AFG3L2	10939	-3.28937	0.468998
MCCC2	64087	-2.30361	0.469055
SYNM	23336	-3.1785	0.469567
CDH2	1000	-3.21192	0.470055
QSOX1	5768	0.428851	0.470255
IGFBP3	3486	-2.0706	0.470268
NDUFS7	374291	-3.03472	0.470876
SNRPD1	6632	-2.07052	0.471605
HSPB7	27129	-3.94029	0.472616
WARS	7453	-1.74883	0.472915
ITGA2	3673	-1.41705	0.473029
COL6A3	1293	0.261971	0.473128
RPL3	6122	-0.449788	0.473224
PTGES3	10728	-1.8712	0.473749
NDUFV2	4729	-1.05113	0.474356
ELMO2	63916	-3.49073	0.474366
HIST1H2BB	3018	0.422134	0.474422
HIST1H2BO	8348	0.422134	0.474422
HIST2H2BE	8349	0.422134	0.474422
HIST1H2BJ	8970	0.422134	0.474422
HSPA4	3308	-1.21782	0.475692
ADD1	118	-0.683536	0.475776
RPL17	6139	-0.533047	0.476136
ATP5F1	515	-2.07794	0.476395
EFTUD2	9343	-3.01305	0.476913
RPL13	6137	-0.669084	0.477317
RPL5	6125	-0.247251	0.477495
TCEB2	6923	-1.82122	0.477529
ITIH2	3698	1.08895	0.477909
DYNC1I2	1781	-0.625989	0.478289
SUCLA2	8803	-2.80525	0.478443
HIST1H2BD	3017	0.430814	0.478787
HIST1H2BN	8341	0.430814	0.478787
HIST1H2BM	8342	0.430814	0.478787
HIST1H2BH	8345	0.430814	0.478787
H2BFS	54145	0.430814	0.478787
HIST1H2BK	85236	0.430814	0.478787
HIST2H2BF	440689	0.430814	0.478787
LOC102724334	102724334	0.430814	0.478787
APOOL	139322	-3.13595	0.479503
JUP	3728	-3.0139	0.479524
COL6A2	1292	0.235199	0.479648
CMPK1	51727	-0.0740327	0.479989
PSMA3	5684	-1.71728	0.480123
RPL17-C18orf32	100526842	-0.533078	0.480388
TMOD3	29766	-0.524194	0.480595
F13A1	2162	1.35151	0.480716
MGST2	4258	-2.03974	0.480765
LAMA4	3910	-0.428816	0.480777
CA2	760	-1.71553	0.481059
HLA-A	3105	0.089811	0.481261
CRK	1398	-2.04771	0.481486
AKR1D1	6718	2.03842	0.481753
FKBP8	23770	-1.83349	0.481908
PKP2	5318	-3.85458	0.482098
YBX1	4904	-1.95981	0.482821
H3F3A	3020	-0.878892	0.483484
H3F3B	3021	-0.878892	0.483484
HIST3H3	8290	-0.878892	0.483484
HIST1H3A	8350	-0.878892	0.483484
HIST1H3D	8351	-0.878892	0.483484
HIST1H3C	8352	-0.878892	0.483484
HIST1H3E	8353	-0.878892	0.483484
HIST1H3I	8354	-0.878892	0.483484
HIST1H3G	8355	-0.878892	0.483484
HIST1H3J	8356	-0.878892	0.483484
HIST1H3H	8357	-0.878892	0.483484
HIST1H3B	8358	-0.878892	0.483484
HIST1H3F	8968	-0.878892	0.483484
HIST2H3C	126961	-0.878892	0.483484
HIST2H3A	333932	-0.878892	0.483484
HIST2H3D	653604	-0.878892	0.483484
APRT	353	1.56691	0.483933
COL8A1	1295	-3.02717	0.484029
KLKB1	3818	-0.651808	0.484645
MCAM	4162	-0.00333305	0.484843
EIF4A1	1973	-2.88462	0.485207
PRG4	23572	5.60425	0.485534
EMILIN2	84034	2.72088	0.485564
ACOT1	641371	-2.7893	0.485708
PPIF	10105	-2.46628	0.485722
ADH1B	125	1.68094	0.486911
PRDX4	10549	0.0660231	0.486926
MTAP	4507	-1.44773	0.487954
DIAPH1	1729	-1.19098	0.488006
COX7A2	1347	-1.70938	0.488629
RBMX	27316	0.389375	0.489242
DTNA	1837	-2.55515	0.489395
SFXN1	94081	-0.291431	0.490009
SERPIND1	3053	0.230227	0.490283
GNAI2	2771	-0.756129	0.490805
IGFALS	3483	1.95407	0.490832
FTH1	2495	1.43137	0.491209
CAPG	822	1.45375	0.491457
RPS17	6218	-1.47345	0.491616
TRIM25	7706	-1.3354	0.49166
NDUFB7	4713	-2.08281	0.492352
CAND1	55832	-0.697096	0.492527
COX7A1	1346	-3.18938	0.492645
DDAH1	23576	-1.88614	0.49285
ARL8B	55207	0.289057	0.493303
B2M	567	0.393838	0.493435
DNAJA1	3301	-1.99353	0.493817
LSM3	27258	-1.7549	0.494114
SERBP1	26135	-1.75247	0.494282
CFB	629	0.215323	0.494517
RPL28	6158	0.312365	0.49489
MYOM1	8736	-3.62221	0.495108
TMOD1	7111	-2.03726	0.49544
DNM1	1759	-1.41368	0.495782
ARHGDIB	397	0.186243	0.495954
CCDC80	151887	-1.62446	0.49616
HSBP1	3281	-1.60847	0.496854
NENF	29937	0.135833	0.496856
VWF	7450	0.768057	0.497026
COX7C	1350	-2.22922	0.497158
CYBB	1536	1.37536	0.497172
MYBPC3	4607	-2.69569	0.497239
ECI2	10455	-2.90157	0.497331
CCDC6	8030	-2.39774	0.498355
HNRNPK	3190	-1.21159	0.498371
CA1	759	-0.0305623	0.498879
RAD23B	5887	1.0365	0.499649
MYL5	4636	-2.39015	0.500642
COA6	388753	-1.71496	0.500672
METTL7A	25840	0.132943	0.500899
LMF2	91289	-0.00135336	0.501182
CPNE2	221184	1.16381	0.501348
GPC1	2817	-1.38442	0.501543
PHB	5245	-1.29141	0.501626
RMDN1	51115	-2.63499	0.5018
S100A11	6282	0.9045	0.502654
FAM49B	51571	1.24634	0.50281
ALDH3A2	224	-0.400017	0.502844
SARNP	84324	-1.42006	0.503369
GDI2	2665	-0.482065	0.503931
NDUFS5	4725	-2.02544	0.504615
PDLIM7	9260	-2.44566	0.50491
RAB22A	57403	-1.47104	0.505026
NDUFB3	4709	-2.54968	0.505908
SERPINF2	5345	2.00137	0.506407
SPR	6697	1.18299	0.506835
RYR2	6262	-7.57968	0.507011
FBN2	2201	3.38834	0.507213
ABLIM1	3983	-2.60196	0.50774
ECHS1	1892	-2.47954	0.508231
ATP2B4	493	7.62875	0.50868
DNPEP	23549	-1.33513	0.509283
EIF4G1	1981	-0.245485	0.509375
OLA1	29789	-1.14922	0.509486
EIF3H	8667	-1.22148	0.509667
HIST2H2AA3	8337	0.358692	0.50994
HIST2H2AC	8338	0.358692	0.50994
HIST2H2AA4	723790	0.358692	0.50994
NDUFS1	4719	-2.15552	0.510143
ATP2A2	488	-3.54648	0.510206
MYL2	4633	-2.16882	0.510681
NDUFA10	4705	-2.29855	0.511276
PDIA5	10954	-2.85903	0.51131
FUBP3	8939	-1.59433	0.511612
COMT	1312	-1.80862	0.511848
AEBP1	165	-2.21129	0.512082
CALM3	808	-0.370236	0.512121
CALM1	801	-0.370236	0.512121
CALM2	805	-0.370236	0.512121
LRRFIP2	9209	-1.0895	0.513004
EXOC7	23265	-1.25985	0.514072
RER1	11079	-1.30671	0.514397
TUBB4B	10383	0.753761	0.514958
MYH7	4625	-2.03271	0.51574
PSMB8	5696	1.04932	0.515984
ELAVL1	1994	-0.716997	0.516041
PRCP	5547	1.00775	0.516074
NDUFB1	4707	-1.68264	0.516365
EEF1A1	1915	0.227644	0.516581
SPON1	10418	-1.19155	0.51681
ANP32A	8125	-0.606302	0.516875
ESYT2	57488	-0.38826	0.516902
APOC2	344	-1.76869	0.517174
FUBP1	8880	-1.2306	0.517423
SRPX2	27286	-0.47518	0.517432
OGDH	4967	-2.46228	0.517434
PLG	5340	-1.47576	0.517549
EPN1	29924	1.05969	0.517898
MRC1	4360	1.77912	0.517995
ATAD3A	55210	-3.72104	0.518157
ARL3	403	-1.01265	0.518382
FBN1	2200	0.523712	0.519005
ECI1	1632	-1.91141	0.519444
SYNPO2	171024	-1.7023	0.519516
DPT	1805	-0.512305	0.520829
SLC39A7	7922	-3.44837	0.520872
GNG7	2788	-1.21706	0.521299
NDUFA12	55967	-1.94742	0.521663
SERPINC1	462	1.2866	0.521677
NIPSNAP3A	25934	-1.05798	0.52174
ACADS	35	-2.62895	0.521985
TMX1	81542	-1.06675	0.522146
PGAM1	5223	0.348569	0.522861
FAM129A	116496	-0.549288	0.522975
SNX6	58533	-0.451271	0.523097
FARSB	10056	-1.76269	0.523276
LXN	56925	-0.936407	0.524122
SGCG	6445	-2.1229	0.524564
RPS21	6227	-0.658175	0.524673
SRL	6345	-3.54729	0.525448
PDCD4	27250	-1.03658	0.525681
COX17	10063	-1.68523	0.525925
HDGFRP3	50810	-1.48104	0.526068
ITGA3	3675	-2.56522	0.526545
TCAP	8557	-3.57964	0.526951
CKM	1158	-2.61426	0.528716
ATP1A1	476	-0.652319	0.52873
TOR1AIP1	26092	-0.642558	0.528815
ARL6IP5	10550	0.277631	0.529578
HIST1H4I	8294	-0.633899	0.529977
HIST1H4A	8359	-0.633899	0.529977
HIST1H4D	8360	-0.633899	0.529977
HIST1H4F	8361	-0.633899	0.529977
HIST1H4K	8362	-0.633899	0.529977
HIST1H4J	8363	-0.633899	0.529977
HIST1H4C	8364	-0.633899	0.529977
HIST1H4H	8365	-0.633899	0.529977
HIST1H4B	8366	-0.633899	0.529977
HIST1H4E	8367	-0.633899	0.529977
HIST1H4L	8368	-0.633899	0.529977
HIST2H4A	8370	-0.633899	0.529977
HIST4H4	121504	-0.633899	0.529977
HIST2H4B	554313	-0.633899	0.529977
SNRPC	6631	-0.961011	0.530191
NPEPPS	9520	-0.36289	0.530775
TPPP3	51673	-1.76776	0.53101
HP	3240	0.0825847	0.531073
QDPR	5860	-1.10946	0.531723
PSMA1	5682	-0.0835095	0.531853
PCBP2	5094	-1.39043	0.532773
RAB6B	51560	1.57315	0.533191
SYNCRIP	10492	-1.90956	0.533552
FUNDC2	65991	-1.12523	0.533575
GRB2	2885	-0.827616	0.533824
PYGL	5836	0.833831	0.534188
ATIC	471	-0.889485	0.534364
AP2M1	1173	0.290998	0.534856
CHST14	113189	-3.16269	0.536679
PAK2	5062	-0.988709	0.536785
MMRN2	79812	-1.02151	0.537216
PDCD10	11235	-0.726385	0.53814
PHB2	11331	-1.29182	0.538316
PYGM	5837	-1.45777	0.539344
ATP6V0D1	9114	-0.968101	0.540023
DBT	1629	-1.86374	0.540126
LAMTOR5	10542	0.568904	0.540673
TNNI3	7137	-1.46468	0.541218
ESYT1	23344	-0.145872	0.541373
NAPG	8774	-0.672776	0.541658
CSRP3	8048	-1.6249	0.542045
TNNT2	7139	-1.34433	0.542162
NEBL	10529	-3.18703	0.542776
COL18A1	80781	-1.03853	0.543118
SSC5D	284297	-0.360725	0.543243
PSMD2	5708	-0.507299	0.543588
H2AFY2	55506	-0.58189	0.543665
ANK2	287	0.205998	0.544273
ATP5L	10632	-1.69951	0.54431
RPS19	6223	0.0266152	0.544409
PFDN1	5201	-0.641067	0.544784
RPS3	6188	-0.984254	0.545189
HSP90B1	7184	0.212939	0.545218
LDB3	11155	-1.57808	0.545891
COL11A1	1301	-3.3769	0.546239
HNRNPH3	3189	-1.2537	0.547489
SUCLG1	8802	-0.410032	0.547627
DDAH2	23564	0.11402	0.547766
CS	1431	-1.29307	0.548047
RAB10	10890	-1.00524	0.548428
MCFD2	90411	0.440611	0.548984
CKMT2	1160	-1.8648	0.549197
RPS9	6203	-0.798107	0.549312
YWHAQ	10971	0.19971	0.550189
PLCD1	5333	-0.599606	0.551277
MYOF	26509	-1.38767	0.551698
PALM2-AKAP2	445815	-0.48189	0.55193
SNU13	4809	-2.67416	0.552406
ANPEP	290	1.31445	0.552758
CBR1	873	0.62691	0.552941
VPS29	51699	-0.438337	0.5531
NCSTN	23385	0.490434	0.55358
CTTN	2017	0.75524	0.55369
MYOZ2	51778	-1.83404	0.553769
MYL4	4635	-0.760041	0.553907
BLVRB	645	-0.495009	0.554825
HAPLN3	145864	-1.09236	0.554906
PAICS	10606	-0.722583	0.55491
CCT2	10576	-0.727641	0.555497
UBL5	59286	-0.399243	0.557917
UBE2V1	7335	-0.48327	0.55794
HNRNPA1L2	144983	0.34354	0.557983
HBG1	3047	-0.32917	0.55875
FAP	2191	-1.30975	0.558753
ARF5	381	-0.563369	0.559402
LMNB1	4001	-3.57164	0.559422
VCP	7415	-1.03623	0.559589
RABEP1	9135	2.92772	0.559933
RPLP2	6181	0.350556	0.560042
FARP1	10160	-0.980518	0.560191
RBP1	5947	0.367967	0.560227
NPM1	4869	0.37642	0.560658
RPS16	6217	0.0167386	0.561389
CFL1	1072	-0.314994	0.561719
LTBP1	4052	0.420128	0.562589
CNP	1267	-0.770108	0.563356
SLC2A1	6513	-0.615466	0.563819
GORASP2	26003	-1.20541	0.563954
IFI16	3428	-2.62286	0.564435
FBLN1	2192	0.573631	0.564606
VAPA	9218	-0.987771	0.564687
UBE2V2	7336	-0.483476	0.565376
LAMTOR1	55004	0.0593803	0.565656
LMNB2	84823	-1.35688	0.565768
XRCC6	2547	-1.27649	0.566781
PPP1R18	170954	0.44515	0.566829
HSPA6	3310	-0.694003	0.567861
GLOD4	51031	0.778189	0.569603
NSF	4905	-0.90507	0.569991
SAMHD1	25939	-1.55407	0.570447
GBAS	2631	-1.91633	0.570883
SNX12	29934	-0.342934	0.571035
ARHGDIA	396	0.154868	0.571325
SVIL	6840	-3.52293	0.572045
ABI1	10006	-0.89038	0.573387
RCN1	5954	-0.574771	0.574448
CSRP1	1465	-1.60275	0.574806
TRIM28	10155	-1.36493	0.574992
MYH9	4627	-1.09646	0.575691
STX4	6810	-0.132287	0.576493
CTSG	1511	-0.283378	0.576552
NDUFA7	4701	-1.85242	0.576652
TROVE2	6738	0.379905	0.576667
SRI	6717	0.952978	0.578444
RPL35A	6165	-0.787349	0.578721
ATP6V1A	523	-0.979192	0.578965
GPX3	2878	0.0108845	0.578971
CLIC4	25932	0.722668	0.579792
SERPINA3	12	0.225892	0.580049
C1QC	714	-1.04869	0.580474
COMP	1311	4.73133	0.58097
CAPNS1	826	-0.338223	0.581313
AKR7A2	8574	3.26234	0.581593
CLIP1	6249	-0.432687	0.581797
RPS7	6201	-1.28081	0.581946
HEBP2	23593	-0.775216	0.582301
NCL	4691	-0.276556	0.582745
NES	10763	-1.35744	0.583284
PON1	5444	0.200986	0.583694
EWSR1	2130	-0.926444	0.583863
DCD	117159	5.12539	0.584166
SUN2	25777	-3.75828	0.584468
LDHA	3939	0.652359	0.584766
UGDH	7358	-0.44345	0.585911
MDH2	4191	-1.68428	0.586021
CSPG4	1464	-0.904486	0.587033
GLIPR2	152007	-0.265868	0.588411
FAU	2197	-0.226831	0.588493
ILF3	3609	-1.62416	0.588726
PLP2	5355	-0.134005	0.589165
CAPZA1	829	-0.00626402	0.592264
EML1	2009	-0.824714	0.592529
CTSZ	1522	0.307102	0.592722
COL12A1	1303	-4.43199	0.59275
RRBP1	6238	0.0674581	0.593032
TMEM189-UBE2V1	387522	-0.484551	0.593506
PRKACB	5567	-0.127333	0.593622
GPI	2821	-1.73453	0.594024
CD81	975	-0.451294	0.594675
IDH1	3417	1.11708	0.594806
ATP5D	513	-1.19385	0.595347
HSPA8	3312	-0.640131	0.595527
FAM3C	10447	0.0385666	0.595542
DSP	1832	-3.44229	0.59667
KRT5	3852	0.388428	0.597489
NUCKS1	64710	0.472787	0.598081
AK2	204	-1.00743	0.598432
COPA	1314	-3.60339	0.598858
NDUFA8	4702	-0.77849	0.599002
RPL18A	6142	-0.00295072	0.599066
PALM	5064	-0.382397	0.599464
SLC25A3	5250	-1.56367	0.600297
ERP29	10961	0.448604	0.600461
GNAO1	2775	-0.709412	0.600814
C1QTNF3	114899	-1.20766	0.602233
CCDC124	115098	-0.106809	0.60242
ANP32B	10541	-0.943956	0.603032
ANXA1	301	0.400561	0.604185
WDR61	80349	-0.70652	0.605743
GALK1	2584	0.0905543	0.608356
DEK	7913	-0.392867	0.609984
RPS28	6234	0.172955	0.610541
IDH3A	3419	-4.69857	0.610985
CHAD	1101	-0.491762	0.611324
EZR	7430	-0.701172	0.612115
SNX18	112574	0.524197	0.613221
LSM14A	26065	-0.0342235	0.614493
CALR	811	-1.13076	0.614671
BCAT2	587	-3.34788	0.614941
SRPX	8406	1.26819	0.615226
RPS11	6205	-1.31834	0.616283
PLAC9	219348	-0.476108	0.617351
MATR3	9782	-3.91238	0.61754
GRHPR	9380	-1.21176	0.61889
LOC110384692	110384692	-0.857629	0.619091
EDF1	8721	0.430674	0.619186
RNPEP	6051	-0.717092	0.619328
KPNB1	3837	0.139332	0.619418
HLA-G	3135	1.39631	0.619434
RAB34	83871	-0.429006	0.619758
CAPN2	824	0.781344	0.620128
TBCA	6902	0.723285	0.621171
SLC25A12	8604	-3.77295	0.622402
SNX1	6642	-1.3332	0.622698
APOH	350	0.40941	0.623453
EIF3B	8662	-3.78368	0.624027
PHGDH	26227	8.02245	0.624385
DYNC1LI1	51143	-2.58182	0.624437
EEF1B2	1933	-1.50478	0.624852
VCAN	1462	0.46193	0.624913
HIBADH	11112	-1.18287	0.624973
COL4A2	1284	-1.46216	0.625648
SRP14	6727	-1.05479	0.62657
PGM5	5239	-3.8776	0.626607
SERPINB6	5269	0.523807	0.626714
PCBP1	5093	-1.2938	0.628468
NID2	22795	-0.551627	0.629145
CLU	1191	-0.226207	0.629329
CLEC3B	7123	-1.81451	0.629649
CDC42	998	0.721299	0.630242
CRYAB	1410	-3.06703	0.631152
ATP5B	506	-1.09829	0.631548
HBG2	3048	1.0673	0.631944
PSMC3	5702	-3.25123	0.632822
ATP5O	539	-0.608255	0.632905
SEC61B	10952	-0.757609	0.634267
APOA1	335	0.209908	0.634489
PCYT1A	5130	0.469867	0.63449
GLRX	2745	0.247053	0.634793
RBMXL1	494115	-0.328463	0.63512
NUCB2	4925	0.38306	0.635982
MYLK	4638	-2.81477	0.636867
NDUFA13	51079	-5.1973	0.637326
PDLIM1	9124	-0.625963	0.637871
LMNA	4000	-0.624565	0.637878
CPNE8	144402	-0.161204	0.638176
KHDRBS1	10657	-1.64728	0.638211
RAB5C	5878	-0.925779	0.638279
SERPINA5	5104	-1.6569	0.640285
TNC	3371	1.05326	0.641921
PPFIBP1	8496	-2.76631	0.642019
PDIA3	2923	-0.127372	0.642647
NRAP	4892	-6.34455	0.645409
DECR1	1666	-0.745194	0.645765
ZYX	7791	-0.676086	0.647107
ACAA2	10449	-2.37644	0.647305
GLG1	2734	-1.43344	0.648009
HSPB6	126393	-1.44237	0.648144
MLIP	90523	-5.76156	0.64963
NQO2	4835	0.32823	0.649885
HGS	9146	0.188765	0.649927
GAA	2548	0.13537	0.650074
ALDH16A1	126133	-0.368054	0.650119
TIMP3	7078	-0.261654	0.650302
LRRFIP1	9208	1.00589	0.650797
ITGA5	3678	-0.229427	0.650991
DDX1	1653	-1.81088	0.651185
ASPH	444	-0.1847	0.653687
PGM1	5236	-2.79892	0.654792
KTN1	3895	-2.84648	0.656262
FLNC	2318	-2.45023	0.656799
C21orf33	8209	-0.694397	0.657256
LECT2	3950	-2.06527	0.657925
NNMT	4837	3.15847	0.658471
SNX5	27131	0.341674	0.658498
TMED4	222068	-0.46075	0.658733
NMT1	4836	0.241072	0.659052
RCN2	5955	-1.07634	0.659177
HBA1	3039	-0.539658	0.661054
HBA2	3040	-0.539658	0.661054
PARK7	11315	0.527021	0.661265
PPM1A	5494	0.915021	0.662268
ADD3	120	-1.35232	0.663282
RANBP1	5902	1.11588	0.664078
ATP1B3	483	0.264394	0.665876
CLTB	1212	5.87317	0.667911
CNDP2	55748	-1.13599	0.667935
THBS2	7058	-4.54779	0.668438
NDUFS2	4720	-3.00643	0.669396
ENO2	2026	-0.963355	0.6707
SURF4	6836	-0.355611	0.671086
ABCA8	10351	1.03257	0.672215
ARHGAP17	55114	2.46012	0.672257
SH3D19	152503	1.00564	0.672426
CRYZ	1429	0.55893	0.673056
TMEM245	23731	0.989091	0.673703
MDH1	4190	-2.76738	0.67376
THBS1	7057	-4.21581	0.674623
AP2A2	161	-1.66085	0.675133
CDV3	55573	1.28381	0.675318
NAP1L4	4676	-1.52642	0.675608
P3H1	64175	-0.0681004	0.676541
ANK1	286	0.132276	0.677991
ETFB	2109	-1.54029	0.678405
GNG12	55970	-0.902792	0.679438
LRPAP1	4043	1.02802	0.680845
ATP5A1	498	-0.962409	0.681323
NME1-NME2	654364	1.60423	0.682632
PRDX5	25824	-0.103498	0.682898
LGALS3	3958	0.324816	0.685832
RPS6	6194	-0.54986	0.686489
ITIH3	3699	0.48619	0.687825
TPPP	11076	0.361449	0.689699
KANK2	25959	-1.71202	0.690023
RPL7A	6130	-0.830176	0.691303
CD44	960	2.33372	0.691955
SUMO2	6613	2.28743	0.692776
FGL2	10875	-0.402875	0.694689
GCOM1	145781	-4.78029	0.695447
LMAN1	3998	-1.56611	0.696125
SET	6418	-2.35694	0.696368
NDUFB10	4716	-0.793278	0.6969
COX4I1	1327	-1.33265	0.697454
MFGE8	4240	-0.525027	0.697472
ACO2	50	-1.95429	0.69765
P4HB	5034	0.144907	0.697838
KCTD12	115207	-0.571306	0.697988
PGM2	55276	0.0326603	0.698102
ATP5J	522	0.512419	0.699615
TMPO	7112	-0.951896	0.700465
C5	727	-2.84968	0.700969
HEXB	3074	0.764672	0.701249
SOD3	6649	0.298742	0.701361
TMED9	54732	0.47526	0.702841
PSMA6	5687	0.225234	0.705012
TBCB	1155	6.52142	0.70533
LIMCH1	22998	-1.60249	0.705743
MYZAP	100820829	-4.79347	0.705911
HSD17B4	3295	-2.61965	0.706018
CKB	1152	-0.059381	0.70624
A2M	2	-0.0864468	0.706379
RPLP0	6175	-0.734753	0.706667
TUBA1B	10376	-0.311891	0.707176
TUBA1C	84790	-0.311891	0.707176
TUBA1A	7846	-0.311891	0.707176
HM13	81502	-1.00064	0.707802
DCTN1	1639	-1.53617	0.708567
SLK	9748	-0.0195379	0.708602
SND1	27044	-1.09208	0.708625
BDH2	56898	0.760454	0.709023
PTPRC	5788	-0.563018	0.709933
GYS1	2997	-5.80763	0.710209
PSMB4	5692	2.12873	0.710442
ANGPTL2	23452	0.195599	0.710446
UBA1	7317	0.0187755	0.710475
CYCS	54205	-2.20487	0.710694
RCSD1	92241	0.604665	0.711172
RCN3	57333	0.352429	0.711325
NUCB1	4924	-0.191951	0.711812
LCP1	3936	1.07667	0.71359
PPIA	5478	-0.284767	0.714025
ST13	6767	-0.376914	0.714726
ERAP1	51752	1.0556	0.714799
COX5B	1329	-1.43353	0.715156
VAT1L	57687	1.04438	0.715882
CTGF	1490	-2.45908	0.716262
DCTN2	10540	-0.0720204	0.716372
CRTAC1	55118	2.19012	0.716849
ECM1	1893	0.123497	0.717438
LAMB1	3912	-0.0588481	0.718055
FH	2271	-2.3102	0.718091
ISOC1	51015	-1.91635	0.718534
EIF2S2	8894	2.12979	0.719665
PLS3	5358	-0.481833	0.719739
ITGAV	3685	-0.389354	0.720313
RHOA	387	-0.16624	0.72102
ECH1	1891	-2.8836	0.721417
SEC22B	9554	-1.13705	0.723813
CYB5R1	51706	-2.51986	0.725716
XRCC5	7520	-1.1393	0.725943
F2	2147	-3.42718	0.726154
ACADM	34	-2.60563	0.727251
ADAR	103	-3.55856	0.728889
ITGA1	3672	-0.673656	0.729463
MRC2	9902	-1.75	0.729613
PCNP	57092	1.73655	0.73018
TWF2	11344	-2.45337	0.730285
AGRN	375790	-0.127661	0.730638
FABP5	2171	1.57756	0.731251
ITIH4	3700	-0.98261	0.731586
CDH13	1012	0.188273	0.731606
PSMC2	5701	-1.50629	0.731639
UQCRC2	7385	-0.0217825	0.732613
ALDH1L2	160428	-1.48658	0.733309
CAP1	10487	-0.963059	0.733499
BGN	633	-0.112932	0.734142
EDIL3	10085	-1.87137	0.734257
NETO2	81831	5.99696	0.734266
MMP2	4313	0.296798	0.734609
SRSF2	6427	-1.72536	0.734809
PSMD1	5707	-1.95096	0.735001
DCXR	51181	-3.24632	0.736209
PDPN	10630	4.19416	0.736938
RDX	5962	2.5516	0.737852
HNRNPU	3192	-1.31022	0.738357
PRKACA	5566	-3.21727	0.739872
NDUFA9	4704	-2.27695	0.740871
SDPR	8436	-3.49217	0.742019
NETO1	81832	5.99914	0.742189
FABP3	2170	-6.25952	0.742317
SPP2	6694	-2.93093	0.743504
LGALS1	3956	0.0240862	0.743527
HSPA9	3313	-1.45321	0.744325
NONO	4841	-1.39026	0.744425
ROBO1	6091	2.04686	0.744785
RPL27A	6157	-0.0307953	0.744793
RALB	5899	-0.744133	0.745113
ANXA5	308	0.10589	0.745759
GNS	2799	2.93736	0.74586
FLNB	2317	-1.27545	0.745912
HADHA	3030	-2.17239	0.746399
CDH11	1009	10	0.746448
KIAA1715	80856	-1.58681	0.746599
C8G	733	-2.21645	0.747065
FKBP3	2287	-2.50746	0.747538
CYBRD1	79901	2.65873	0.747981
DDX21	9188	-2.50032	0.748209
CSRP2	1466	-2.79359	0.749183
ALAD	210	0.701461	0.749664
SUCLG2	8801	-2.56005	0.749901
DLAT	1737	-1.94708	0.750346
ADH5	128	-0.240476	0.750863
PTPRS	5802	1.99098	0.751576
CRISPLD2	83716	2.98144	0.751695
PAFAH1B2	5049	4.46678	0.751888
CCT3	7203	-0.0102077	0.752402
DNM2	1785	-2.24579	0.754163
LOX	4015	-0.957404	0.755226
SPATS2L	26010	-2.04918	0.755672
C9	735	-3.56605	0.756006
CD55	1604	0.932541	0.756486
RAB7A	7879	0.211024	0.75696
ADAMTSL1	92949	2.86681	0.757568
STAB1	23166	1.58009	0.758162
EFEMP1	2202	-0.817774	0.758231
PRKAR1A	5573	-2.43136	0.758815
DDX50	79009	-2.52442	0.759602
CMA1	1215	5.18245	0.760278
F9	2158	-6.35393	0.760636
CTNNA3	29119	-4.898	0.761029
HADH	3033	-1.74574	0.761522
SCARB2	950	-0.534655	0.761599
ALDH6A1	4329	-1.04443	0.761673
PSMD3	5709	-1.45141	0.761812
MAVS	57506	1.70694	0.762568
SDHB	6390	-0.779587	0.763144
CDH5	1003	3.56641	0.764201
ITIH1	3697	0.889876	0.764703
ALYREF	10189	-2.26646	0.765273
PRPSAP1	5635	0.997726	0.765917
LANCL1	10314	-2.34293	0.766353
DAAM1	23002	-3.56773	0.768001
ATP6V1G1	9550	2.47342	0.768164
HSPD1	3329	-1.32098	0.768414
LMOD1	25802	-1.59196	0.768532
COL4A1	1282	1.97765	0.768862
IGFBP5	3488	0.547249	0.769006
PPA2	27068	-2.58697	0.769111
SEC24D	9871	-1.97736	0.769646
PGRMC2	10424	-1.08168	0.769692
RPL6	6128	-0.276262	0.77058
USP14	9097	-0.760883	0.771227
CMBL	134147	-3.92567	0.771262
TUBB3	10381	5.60096	0.772652
PKM	5315	0.0641144	0.772695
TUBB	203068	-0.358599	0.772881
PSMD4	5710	-2.08751	0.773315
U2AF2	11338	-1.22524	0.773909
YWHAG	7532	-0.835644	0.774573
LARP1	23367	0.484328	0.774949
FSTL1	11167	0.820273	0.775963
C1QTNF5	114902	-4.31893	0.776041
HP1BP3	50809	-1.05889	0.776754
DYNC1I1	1780	2.75956	0.777558
CES1	1066	-1.75431	0.777599
WASF2	10163	3.66676	0.777751
ANXA4	307	0.306157	0.778995
SLC25A6	293	-0.109462	0.779153
YWHAE	7531	-0.94836	0.779485
SDC2	6383	3.27233	0.780074
IDH3G	3421	-4.2004	0.780531
AGFG1	3267	3.60077	0.781523
PEBP1	5037	0.72619	0.781651
AK3	50808	-2.78228	0.782538
USO1	8615	-1.14899	0.783386
PSMC1	5700	-1.69043	0.783637
FSCN1	6624	-1.54161	0.784629
OXCT1	5019	-2.37429	0.78567
KRT17	3872	-4.47716	0.785729
GSTP1	2950	0.416657	0.78721
RPL4	6124	-0.467473	0.787628
PACSIN3	29763	-4.06517	0.78889
RTN4	57142	-0.207504	0.789897
POSTN	10631	-0.773099	0.790845
PAFAH1B1	5048	-2.08406	0.791492
CLTA	1211	-0.0641909	0.79341
ME2	4200	-2.04477	0.794196
HNRNPD	3184	-0.602047	0.794316
CCT8	10694	-0.607563	0.794555
MAGED2	10916	-2.95697	0.795497
GMFB	2764	2.94053	0.79561
PDAP1	11333	4.76306	0.796475
DHX9	1660	-2.0564	0.796492
NDUFAB1	4706	-4.41202	0.797763
HNRNPUL2	221092	-2.38484	0.798887
AGPS	8540	1.91507	0.799555
CNTNAP4	85445	4.2091	0.799782
ABHD11	83451	-3.456	0.800548
PLEKHO2	80301	3.43064	0.80136
IDH3B	3420	-2.67251	0.801697
SERPINH1	871	-0.409459	0.801892
UBA2	10054	0.0784263	0.802154
PSMB1	5689	-2.13632	0.802943
NDUFB11	54539	-2.36654	0.804226
APOE	348	-2.18275	0.805778
AIFM1	9131	-1.58546	0.80632
XIRP1	165904	-2.96481	0.806645
CGNL1	84952	-2.73143	0.80725
CORO1B	57175	-0.349701	0.807603
CDS2	8760	-1.66532	0.808043
BAX	581	3.11841	0.808464
GCN1	10985	-0.25926	0.809293
RPS18	6222	-0.437703	0.810018
HSPB8	26353	-1.8051	0.810374
TAGLN2	8407	-0.0225469	0.810375
ALCAM	214	-2.09515	0.810552
STX7	8417	2.06982	0.810634
PURB	5814	3.32912	0.810704
CHCHD3	54927	-1.89083	0.812771
EMD	2010	-1.93548	0.813477
EIF3I	8668	-1.88006	0.814286
ILF2	3608	-2.30215	0.814644
COX5A	9377	-2.16779	0.815212
HDGFRP2	84717	2.3674	0.816393
LRP1	4035	0.651064	0.816538
H2AFY	9555	-0.172754	0.817034
CCT6A	908	-0.0819029	0.817942
NDUFB4	4710	-1.03332	0.818993
AMBP	259	-0.27352	0.820029
LYVE1	10894	2.51083	0.820409
NDUFV3	4731	-3.96527	0.820672
PPT1	5538	-0.192615	0.820832
SLC3A2	6520	2.20852	0.822413
C7	730	-2.93239	0.82248
KIF5B	3799	-0.709008	0.822521
METAP2	10988	2.2542	0.822531
ENAH	55740	-2.66105	0.822833
EIF1	10209	-0.558328	0.82288
ASPN	54829	0.362805	0.82333
RPS14	6208	-0.738188	0.824069
ANK3	288	-2.05924	0.824517
FKBP4	2288	-2.17636	0.824524
CACNA2D1	781	0.306552	0.824891
FTL	2512	1.99653	0.825495
STOM	2040	-1.32551	0.82594
CD58	965	3.35482	0.826491
HIST1H1B	3009	-1.10514	0.82711
PPP1R2	5504	2.61511	0.827528
TAGLN	6876	-1.07454	0.829034
HSP90AA1	3320	-0.466446	0.8296
HSPA5	3309	-0.100048	0.829681
HTRA1	5654	-2.40935	0.830378
C4B	721	-0.940548	0.830465
C4B_2	100293534	-0.940548	0.830465
DDOST	1650	-0.633107	0.833045
HADHB	3032	-1.42905	0.833476
AIMP1	9255	-0.683196	0.833727
CAMK2D	817	-0.525119	0.834156
IKBIP	121457	-3.00353	0.835852
CAPZB	832	-0.33967	0.836497
C3	718	-0.287243	0.836772
HSP90AB1	3326	-0.297608	0.836788
IFIT3	3437	-2.84768	0.836872
COL21A1	81578	0.255124	0.837187
PLOD3	8985	-2.0561	0.837989
MRPS36	92259	-2.03031	0.838107
GANAB	23193	-0.510648	0.83866
APOA4	337	-1.36168	0.839792
PPP3R1	5534	4.3892	0.840716
TST	7263	-1.45858	0.840857
MAOA	4128	-1.72681	0.841302
ADIRF	10974	2.27273	0.84131
PCOLCE	5118	-0.0870654	0.841731
ENG	2022	-0.144596	0.842257
ENPP1	5167	2.23566	0.842503
LETM1	3954	-1.4271	0.842768
ARHGAP35	2909	-3.62017	0.844212
SDHA	6389	-2.28362	0.844479
COX6B1	1340	-1.53775	0.845105
HEBP1	50865	0.768099	0.845223
EIF2S3	1968	-0.8053	0.845342
MAPRE1	22919	-1.68424	0.845705
DNAJC10	54431	2.46911	0.846087
PIP5K1C	23396	2.05113	0.846796
ARPC1B	10095	-1.73809	0.846811
PPIB	5479	-0.204239	0.846918
TAF15	8148	1.18518	0.84778
DIAPH2	1730	-1.23577	0.848102
CTSD	1509	0.185351	0.848267
IQGAP1	8826	0.0405716	0.849032
LTA4H	4048	0.984088	0.850108
UGP2	7360	-2.77693	0.8508
COQ6	51004	-2.68777	0.85083
TPD52L1	7164	0.693627	0.850913
RPL34	6164	-1.83081	0.851484
TGOLN2	10618	2.43235	0.8526
PRDX3	10935	-1.01484	0.853655
STRAP	11171	-1.96578	0.854111
MSN	4478	0.160881	0.854338
NDUFA4	4697	-1.27836	0.854899
AKR1B1	231	0.572173	0.855138
FUS	2521	-1.3653	0.855888
SH3BGRL3	83442	1.09981	0.856349
UQCRQ	27089	-1.18672	0.856901
GNB1	2782	-2.36884	0.857408
MLEC	9761	-1.49616	0.858073
GNAQ	2776	-0.382563	0.858126
STX12	23673	1.22119	0.858187
CALU	813	0.0815781	0.858503
PLXDC2	84898	-0.825876	0.858664
RPL23	9349	-0.673201	0.858844
GCSH	2653	-1.72263	0.86017
C2	717	-0.721139	0.860228
CBR3	874	2.62589	0.861996
ARPP19	10776	2.68127	0.863214
CAMK2G	818	2.3547	0.863385
SUB1	10923	-1.0947	0.864096
C6orf203	51250	-1.99334	0.864277
TXNDC12	51060	0.827997	0.865483
ANXA3	306	-0.0839587	0.867211
GAS7	8522	-1.88822	0.867219
RPL8	6132	-0.426448	0.867386
SMPX	23676	-2.85767	0.867469
ASPM	259266	1.71859	0.867526
HSPA12A	259217	-1.97388	0.867753
ERLIN2	11160	-0.212205	0.868275
HHATL	57467	-2.71122	0.868806
TARDBP	23435	1.04768	0.868829
ISLR	3671	0.266067	0.868891
ACTR2	10097	-0.0558777	0.869181
PDCD5	9141	-1.13083	0.86939
MAOB	4129	-0.2944	0.869621
RAP2B	5912	-1.42377	0.869922
STT3A	3703	-2.52173	0.870271
PRDX6	9588	0.0655507	0.870955
LMBRD1	55788	0.897863	0.871327
ELMO1	9844	1.36914	0.872038
DCPS	28960	1.74891	0.872192
DUT	1854	-1.0637	0.872283
AK4	205	-3.05303	0.872409
EIF4B	1975	3.07303	0.872472
LUC7L3	51747	2.18474	0.872474
ENTPD1	953	-1.12921	0.873435
LDHB	3945	-2.27758	0.873771
PCCB	5096	5.75706	0.874264
SPTBN1	6711	-1.11622	0.875221
FKBP9	11328	-2.29237	0.875325
STT3B	201595	-0.833866	0.875731
SNRPN	6638	-2.21551	0.876563
RPL9	6133	0.212309	0.876921
ALDH2	217	-0.656099	0.877113
CYB5A	1528	-2.77046	0.877141
SNRPB	6628	-2.21576	0.877229
DPYD	1806	1.28825	0.87873
TPP1	1200	-0.983675	0.879508
AKAP13	11214	0.693571	0.880096
TNKS1BP1	85456	1.64913	0.880264
DPM1	8813	3.58572	0.880953
RPL10	6134	-0.795528	0.884682
RAD23A	5886	2.24972	0.885325
ACAT1	38	-1.45362	0.885442
PSMA4	5685	-1.19908	0.886403
ACADVL	37	-2.06963	0.886471
SUSD2	56241	2.44962	0.88652
GNA13	10672	-0.0370748	0.887026
ERP44	23071	-0.331392	0.887106
PPP2R1A	5518	-1.63072	0.88739
COL28A1	340267	1.87302	0.888634
PCOLCE2	26577	0.935409	0.889369
SRSF3	6428	-1.87066	0.890963
RPL21	6144	-2.14341	0.892303
SON	6651	1.5743	0.892727
PXDN	7837	-0.319072	0.892974
COX6C	1345	-3.17822	0.893486
CD9	928	0.621738	0.893643
AHSG	197	-2.79056	0.894063
TGFBI	7045	-0.326356	0.895368
ATP5H	10476	-1.37185	0.895523
VAPB	9217	-1.17668	0.895611
PUF60	22827	-1.13144	0.89663
ARF6	382	-1.04235	0.897357
RPA2	6118	-0.956712	0.897654
COQ3	51805	-1.9803	0.897744
IST1	9798	1.7132	0.897801
HRNR	388697	-1.47265	0.897881
PSMA2	5683	-1.08738	0.898065
DDX39A	10212	1.33618	0.898302
TMEM165	55858	-1.53443	0.898701
GNPDA2	132789	1.58406	0.898712
SQRDL	58472	-1.10532	0.899618
STX8	9482	-1.49646	0.900119
HSPA1A	3303	-0.269149	0.90075
HSPA1B	3304	-0.269149	0.90075
PSMD6	9861	-0.939747	0.901008
ACP1	52	-1.24362	0.901263
STAT1	6772	-2.04502	0.901383
ATP6V1B1	525	-0.991187	0.902373
CNPY2	10330	2.18832	0.902474
PRSS23	11098	-1.9015	0.903351
PALMD	54873	-4.00186	0.903823
SRSF1	6426	-1.18324	0.904281
CDC37	11140	-0.955782	0.904472
HIST1H2AA	221613	2.74945	0.904661
SULT1A3	6818	1.25218	0.905003
SULT1A4	445329	1.25218	0.905003
TPI1	7167	-0.179889	0.905088
LTBP2	4053	-0.083565	0.905638
TIMM13	26517	-1.14121	0.906098
SF3B6	51639	-1.1092	0.906377
ARCN1	372	-1.95955	0.906604
RECQL	5965	-1.43537	0.906723
CARS	833	-1.34392	0.907332
C1orf198	84886	1.94631	0.907774
NHLRC2	374354	-1.44649	0.908273
POR	5447	-1.29084	0.908676
HPRT1	3251	0.632081	0.911314
SPTAN1	6709	-0.964057	0.911786
ATP5I	521	-0.477	0.912465
SYPL1	6856	0.810704	0.912804
MECP2	4204	-0.538094	0.912999
CISD1	55847	-1.47412	0.913009
OSTF1	26578	-1.3597	0.914617
CFH	3075	0.156327	0.915068
ACOT13	55856	-1.8082	0.915088
SLC1A4	6509	0.28104	0.915747
MPC2	25874	-0.803827	0.915775
CECR5	27440	-1.84615	0.916014
SYNPO2L	79933	-2.16011	0.916118
ENO3	2027	-2.09462	0.91722
BMPER	168667	1.12499	0.918045
BANF1	8815	1.43687	0.918222
ARL15	54622	-1.08393	0.919737
APOB	338	-0.966506	0.919797
EEF1D	1936	-1.20212	0.920894
HIST1H2BL	8340	2.43158	0.9211
KATNAL2	83473	-0.861162	0.921195
CASC4	113201	1.33544	0.921286
EEF2	1938	-0.456481	0.921693
SCCPDH	51097	-0.659497	0.921766
SRSF9	8683	-1.22295	0.923463
RAN	5901	-0.992066	0.924506
PARP1	142	-3.03916	0.925395
HCLS1	3059	1.28813	0.925403
TMX4	56255	-1.36543	0.926036
PABPC1	26986	-1.6017	0.926281
PCMT1	5110	-0.582121	0.927054
C8A	731	-1.33347	0.930025
CALD1	800	-0.526468	0.930115
PTK7	5754	-0.780244	0.930434
KNG1	3827	-0.627816	0.931133
CLIP2	7461	0.689454	0.932993
SLC39A14	23516	1.00959	0.933186
CTSB	1508	0.770081	0.933761
ANP32E	81611	0.619849	0.934149
LTBP4	8425	-0.867795	0.93436
PURA	5813	-0.656914	0.93535
LEMD2	221496	-1.04574	0.935896
APCS	325	-0.48292	0.936684
SEPP1	6414	-0.299197	0.937368
SERPINA7	6906	1.0119	0.937632
HNRNPM	4670	-1.5388	0.938216
NDRG2	57447	-1.23253	0.938351
RPS3A	6189	-1.0859	0.938388
RPS27	6232	-1.00946	0.938526
S1PR2	9294	-0.635595	0.939447
OAT	4942	-0.941619	0.939476
HSPB1	3315	-0.325139	0.939715
CKAP5	9793	-0.260227	0.94095
RPL7	6129	-0.821403	0.941194
SCRN1	9805	0.689808	0.941339
FCGRT	2217	-0.998007	0.941382
H1FX	8971	-0.884087	0.941459
AKR1C1	1645	2.06887	0.941827
SCAMP2	10066	0.959207	0.943747
NACA	4666	-3.40665	0.945312
RPS23	6228	-0.456445	0.945732
ITGB1	3688	-0.0805746	0.946062
STMN1	3925	-0.08477	0.946094
MYADM	91663	-1.10355	0.946242
NDUFS6	4726	-1.21934	0.946818
NANS	54187	-0.946274	0.948202
RHOC	389	-1.16431	0.948359
RPL14	9045	-0.231659	0.94922
ARPC5	10092	-0.537955	0.949726
TCP1	6950	-0.487434	0.949876
CLIC1	1192	0.304317	0.950199
LASP1	3927	-0.531473	0.950227
CAPN1	823	-0.459558	0.950736
NDUFA2	4695	0.32781	0.951331
CAMK2B	816	-0.967243	0.951593
PIP4K2A	5305	-0.72565	0.951821
DYNLRB1	83658	-1.94176	0.95239
SERPINA4	5267	-1.13557	0.953539
FKBP10	60681	-0.957393	0.953878
PFN1	5216	0.144487	0.954276
SUMF2	25870	-0.622822	0.954309
MAMDC2	256691	-2.22031	0.954626
HNRNPH2	3188	0.408353	0.955302
RPSA	3921	-0.486839	0.955606
SETSIP	646817	-0.845405	0.956129
SFRP1	6422	-0.77249	0.956317
LAMP2	3920	2.92299	0.956829
SSBP1	6742	-0.43381	0.956946
ACTB	60	-0.611306	0.957408
DDRGK1	65992	-0.740634	0.957687
CA5B	11238	-0.515657	0.957798
MARCKSL1	65108	0.77558	0.959005
CST3	1471	-0.137474	0.959026
RAB31	11031	0.597432	0.959148
SERPINF1	5176	-0.783884	0.95926
IFITM1	8519	-0.502091	0.959748
CD109	135228	-0.604589	0.959845
C7orf55-LUC7L2	100996928	-0.913536	0.960261
COL10A1	1300	-0.734563	0.960455
OGN	4969	0.466227	0.960614
LUC7L2	51631	-0.913844	0.961029
UFM1	51569	0.799385	0.961415
MEGF6	1953	-0.601584	0.961885
RPS2	6187	0.0019407	0.962097
PHLDB1	23187	-0.923914	0.962176
GOLIM4	27333	2.18359	0.962713
CD34	947	0.065538	0.963247
ANO6	196527	-0.662704	0.963319
AKR1A1	10327	0.16245	0.963746
USMG5	84833	-1.42376	0.964651
CRABP2	1382	-0.628449	0.965324
C1S	716	-0.822453	0.965586
TUBB6	84617	0.568621	0.966059
HSD17B11	51170	-0.243696	0.967008
RAP2A	5911	-0.475397	0.967169
SNX9	51429	0.248635	0.967326
FAM134A	79137	-0.420671	0.967819
RAP2C	57826	-0.476133	0.968246
SNX33	257364	-0.364796	0.968256
PA2G4	5036	-2.97796	0.968309
CUTA	51596	-0.0726133	0.968682
EFEMP2	30008	-0.875753	0.969241
DBN1	1627	-2.05763	0.969757
COL4A3	1285	-0.45802	0.97004
SFPQ	6421	-0.903616	0.970572
PPIC	5480	0.475921	0.970713
VTN	7448	-1.23654	0.970861
RAE1	8480	0.441167	0.970964
NAGK	55577	-0.233774	0.971688
GSTM1	2944	0.550621	0.973782
VASN	114990	0.38352	0.974504
TMEM109	79073	-0.125327	0.97497
SH3GL1	6455	-1.02302	0.975166
HYOU1	10525	0.473175	0.975246
RPL36AL	6166	0.477155	0.97595
RPL36A	6173	0.477155	0.97595
RPL36A-HNRNPH2	100529097	0.477155	0.97595
MAP1LC3B	81631	0.411886	0.976468
MAP1LC3B2	643246	0.411886	0.976468
NDRG1	10397	0.00430481	0.976702
IFITM3	10410	0.495116	0.977006
PLSCR4	57088	-0.226185	0.977044
FN1	2335	-0.365028	0.977088
DLST	1743	-1.22894	0.9777
CCDC58	131076	0.0136964	0.977878
ALDH9A1	223	-0.467308	0.978332
FNDC1	84624	0.32966	0.978436
MYO1B	4430	0.274828	0.978713
RAP1A	5906	0.383829	0.979356
NT5C	30833	0.286219	0.98009
NDUFB6	4712	-2.04502	0.980485
PFDN6	10471	0.588025	0.981004
AMPD2	271	0.233686	0.981533
SULF1	23213	-0.390221	0.982756
UBC	7316	0.176456	0.982831
RPS27A	6233	0.176456	0.982831
UBA52	7311	0.176456	0.982831
UBB	7314	0.176456	0.982831
SNRPA1	6627	-0.28669	0.983003
RPL26L1	51121	0.372206	0.983697
TAPBP	6892	0.257006	0.9837
L3HYPDH	112849	-0.237233	0.98388
NNT	23530	-1.73454	0.983938
MAPK3	5595	-0.299883	0.984076
ALOX5AP	241	-0.323717	0.984701
ITGA2B	3674	-0.302683	0.984977
IGSF10	285313	0.132468	0.985076
CORO1A	11151	-0.0740479	0.985351
GSTO1	9446	0.489858	0.985364
TXN	7295	0.130996	0.985385
CKAP4	10970	-0.448005	0.988042
TK2	7084	0.230075	0.988212
S100A13	6284	-0.273236	0.988818
MGP	4256	-2.68443	0.988821
TMED10	10972	-0.347386	0.989689
CP	1356	-0.377105	0.990018
SNRPD3	6634	0.0414558	0.990104
RAB11B	9230	1.64603	0.99067
YWHAB	7529	-0.151891	0.990694
FKBP7	51661	-0.560251	0.990781
RHOG	391	0.0207598	0.990872
LIMA1	51474	0.166955	0.990969
MTHFD1	4522	0.395185	0.9914
HLA-DRB1	3123	-1.68389	0.991592
CCDC47	57003	0.127536	0.991822
KHSRP	8570	-0.25078	0.991953
SEC61A1	29927	-0.138546	0.992601
PODNL1	79883	0.105541	0.993619
COLGALT1	79709	0.10218	0.993737
NT5E	4907	0.0769081	0.995766
TLN2	83660	-2.05484	0.99608
PNKD	25953	0.0425801	0.997477
PGLYRP2	114770	0.706232	0.998438
CAT	847	0.513787	0.998619
DDX17	10521	-0.941034	0.998763
