## Supplementary material for "Genomic and Proteomic Analysis of Patients with Reoccurring Discrete Subaortic Stenosis": Table S-13

### Sheet: Table 18 - AS1 vs NA - Gene Ont
Gene Ontology ID	Gene Ontology Name	Differential Enriched Proteins	All Proteins	P-Value
GO:0001894	tissue homeostasis	9	57	3.5e-05
GO:0043588	skin development	10	74	5.1e-05
GO:0030216	keratinocyte differentiation	8	47	5.5e-05
GO:0006955	immune response	35	623	5.8e-05
GO:0070268	cornification	6	27	0.00011
GO:0031424	keratinization	6	29	0.00016
GO:0006887	exocytosis	26	422	0.00016
GO:0002252	immune effector process	27	448	0.00017
GO:0045055	regulated exocytosis	24	377	0.00019
GO:0016192	vesicle-mediated transport	40	798	0.00019
GO:0009913	epidermal cell differentiation	8	57	0.00023
GO:0002443	leukocyte mediated immunity	22	338	0.00027
GO:0010592	positive regulation of lamellipodium assembly	4	12	0.0003
GO:0045453	bone resorption	4	13	0.00043
GO:0008544	epidermis development	9	79	0.00046
GO:0001818	negative regulation of cytokine production	8	64	0.00051
GO:0002376	immune system process	41	878	0.00076
GO:0002366	leukocyte activation involved in immune response	19	292	0.00076
GO:0001895	retina homeostasis	4	15	0.00078
GO:0035025	positive regulation of Rho protein signal transduction	3	7	0.00081
GO:0002263	cell activation involved in immune response	19	295	0.00086
GO:0043299	leukocyte degranulation	18	272	0.00087
GO:0002275	myeloid cell activation involved in immune response	18	275	0.00099
GO:1902745	positive regulation of lamellipodium organization	4	16	0.00101
GO:0060249	anatomical structure homeostasis	11	127	0.00116
GO:0002444	myeloid leukocyte mediated immunity	18	279	0.00118
GO:0030865	cortical cytoskeleton organization	5	28	0.00119
GO:0032507	maintenance of protein location in cell	5	28	0.00119
GO:0032482	Rab protein signal transduction	3	8	0.00128
GO:0010591	regulation of lamellipodium assembly	4	17	0.00129
GO:0007265	Ras protein signal transduction	10	112	0.00155
GO:0043312	neutrophil degranulation	17	263	0.0016
GO:0002283	neutrophil activation involved in immune response	17	264	0.00167
GO:0042119	neutrophil activation	17	264	0.00167
GO:0002446	neutrophil mediated immunity	17	266	0.00182
GO:0036230	granulocyte activation	17	266	0.00182
GO:0002274	myeloid leukocyte activation	18	290	0.00184
GO:0120034	positive regulation of plasma membrane bounded cell projection assembly	5	31	0.00192
GO:0046849	bone remodeling	4	19	0.00201
GO:0140352	export from cell	28	552	0.00218
GO:0010903	negative regulation of very-low-density lipoprotein particle remodeling	2	3	0.00257
GO:0018206	peptidyl-methionine modification	2	3	0.00257
GO:0060252	positive regulation of glial cell proliferation	2	3	0.00257
GO:0002697	regulation of immune effector process	10	120	0.00261
GO:0007264	small GTPase mediated signal transduction	11	141	0.00271
GO:0016601	Rac protein signal transduction	4	21	0.00297
GO:0050776	regulation of immune response	17	281	0.00327
GO:0032940	secretion by cell	27	540	0.00331
GO:0030855	epithelial cell differentiation	12	167	0.00347
GO:0097435	supramolecular fiber organization	19	336	0.00398
GO:0045185	maintenance of protein location	5	37	0.00428
GO:0060627	regulation of vesicle-mediated transport	13	194	0.00433
GO:0048871	multicellular organismal homeostasis	9	109	0.00455
GO:0051235	maintenance of location	9	109	0.00455
GO:0006656	phosphatidylcholine biosynthetic process	3	12	0.00459
GO:0034375	high-density lipoprotein particle remodeling	3	12	0.00459
GO:0002551	mast cell chemotaxis	2	4	0.00503
GO:0030300	regulation of intestinal cholesterol absorption	2	4	0.00503
GO:0043652	engulfment of apoptotic cell	2	4	0.00503
GO:1904729	regulation of intestinal lipid absorption	2	4	0.00503
GO:1902743	regulation of lamellipodium organization	4	25	0.00573
GO:0010043	response to zinc ion	3	13	0.00584
GO:0046903	secretion	27	566	0.00641
GO:0051050	positive regulation of transport	17	301	0.0066
GO:0030036	actin cytoskeleton organization	17	303	0.00705
GO:0050896	response to stimulus	74	2071	0.00728
GO:1903146	regulation of autophagy of mitochondrion	3	14	0.00728
GO:0050777	negative regulation of immune response	5	42	0.00742
GO:1905952	regulation of lipid localization	5	42	0.00742
GO:0007010	cytoskeleton organization	24	491	0.0078
GO:0002719	negative regulation of cytokine production involved in immune response	2	5	0.00822
GO:0009648	photoperiodism	2	5	0.00822
GO:0010901	regulation of very-low-density lipoprotein particle remodeling	2	5	0.00822
GO:0014012	peripheral nervous system axon regeneration	2	5	0.00822
GO:0030388	fructose 1,6-bisphosphate metabolic process	2	5	0.00822
GO:0042989	sequestering of actin monomers	2	5	0.00822
GO:0043153	entrainment of circadian clock by photoperiod	2	5	0.00822
GO:0060251	regulation of glial cell proliferation	2	5	0.00822
GO:0097531	mast cell migration	2	5	0.00822
GO:1904478	regulation of intestinal absorption	2	5	0.00822
GO:1904896	ESCRT complex disassembly	2	5	0.00822
GO:1904903	ESCRT III complex disassembly	2	5	0.00822
GO:0030032	lamellipodium assembly	4	28	0.00866
GO:0018149	peptide cross-linking	3	15	0.0089
GO:0033572	transferrin transport	3	15	0.0089
GO:0046579	positive regulation of Ras protein signal transduction	3	15	0.0089
GO:0051057	positive regulation of small GTPase mediated signal transduction	3	15	0.0089
GO:0008219	cell death	26	553	0.00915
GO:0001817	regulation of cytokine production	11	166	0.00934
GO:0051049	regulation of transport	24	499	0.00951
GO:1904019	epithelial cell apoptotic process	4	29	0.00982
GO:0051651	maintenance of location in cell	7	82	0.01013
GO:0032651	regulation of interleukin-1 beta production	3	16	0.01073
GO:0030029	actin filament-based process	18	345	0.0116
GO:0012501	programmed cell death	24	508	0.0118
GO:0008045	motor neuron axon guidance	2	6	0.0121
GO:0014829	vascular smooth muscle contraction	2	6	0.0121
GO:0030810	positive regulation of nucleotide biosynthetic process	2	6	0.0121
GO:0030890	positive regulation of B cell proliferation	2	6	0.0121
GO:0035376	sterol import	2	6	0.0121
GO:0045780	positive regulation of bone resorption	2	6	0.0121
GO:0045916	negative regulation of complement activation	2	6	0.0121
GO:0046852	positive regulation of bone remodeling	2	6	0.0121
GO:0060263	regulation of respiratory burst	2	6	0.0121
GO:0070508	cholesterol import	2	6	0.0121
GO:0072567	chemokine (C-X-C motif) ligand 2 production	2	6	0.0121
GO:1900373	positive regulation of purine nucleotide biosynthetic process	2	6	0.0121
GO:1904925	positive regulation of autophagy of mitochondrion in response to mitochondrial depolarization	2	6	0.0121
GO:2000341	regulation of chemokine (C-X-C motif) ligand 2 production	2	6	0.0121
GO:2000343	positive regulation of chemokine (C-X-C motif) ligand 2 production	2	6	0.0121
GO:2001171	positive regulation of ATP biosynthetic process	2	6	0.0121
GO:0002700	regulation of production of molecular mediator of immune response	4	31	0.01243
GO:0051346	negative regulation of hydrolase activity	10	150	0.01255
GO:0006735	NADH regeneration	3	17	0.01275
GO:0032611	interleukin-1 beta production	3	17	0.01275
GO:0034367	protein-containing complex remodeling	3	17	0.01275
GO:0034368	protein-lipid complex remodeling	3	17	0.01275
GO:0034369	plasma lipoprotein particle remodeling	3	17	0.01275
GO:0061621	canonical glycolysis	3	17	0.01275
GO:0061718	glucose catabolic process to pyruvate	3	17	0.01275
GO:0006956	complement activation	5	48	0.01299
GO:0006909	phagocytosis	8	107	0.01318
GO:0007015	actin filament organization	12	199	0.01372
GO:0002718	regulation of cytokine production involved in immune response	3	18	0.01497
GO:0061620	glycolytic process through glucose-6-phosphate	3	18	0.01497
GO:0045321	leukocyte activation	19	381	0.01503
GO:0019218	regulation of steroid metabolic process	4	33	0.01545
GO:0035722	interleukin-12-mediated signaling pathway	4	33	0.01545
GO:0042592	homeostatic process	23	493	0.01591
GO:0006959	humoral immune response	7	90	0.01642
GO:0002701	negative regulation of production of molecular mediator of immune response	2	7	0.01661
GO:0002921	negative regulation of humoral immune response	2	7	0.01661
GO:0009649	entrainment of circadian clock	2	7	0.01661
GO:0010873	positive regulation of cholesterol esterification	2	7	0.01661
GO:0030299	intestinal cholesterol absorption	2	7	0.01661
GO:0042573	retinoic acid metabolic process	2	7	0.01661
GO:0044058	regulation of digestive system process	2	7	0.01661
GO:0044241	lipid digestion	2	7	0.01661
GO:0050996	positive regulation of lipid catabolic process	2	7	0.01661
GO:0051882	mitochondrial depolarization	2	7	0.01661
GO:0061952	midbody abscission	2	7	0.01661
GO:0098780	response to mitochondrial depolarisation	2	7	0.01661
GO:0098856	intestinal lipid absorption	2	7	0.01661
GO:1903599	positive regulation of autophagy of mitochondrion	2	7	0.01661
GO:1904923	regulation of autophagy of mitochondrion in response to mitochondrial depolarization	2	7	0.01661
GO:2000353	positive regulation of endothelial cell apoptotic process	2	7	0.01661
GO:2000601	positive regulation of Arp2/3 complex-mediated actin nucleation	2	7	0.01661
GO:0008654	phospholipid biosynthetic process	5	51	0.01662
GO:0001523	retinoid metabolic process	4	34	0.01712
GO:0006766	vitamin metabolic process	4	34	0.01712
GO:0030199	collagen fibril organization	4	34	0.01712
GO:0032368	regulation of lipid transport	4	34	0.01712
GO:0070671	response to interleukin-12	4	34	0.01712
GO:0071349	cellular response to interleukin-12	4	34	0.01712
GO:0006007	glucose catabolic process	3	19	0.0174
GO:0061615	glycolytic process through fructose-6-phosphate	3	19	0.0174
GO:0001816	cytokine production	11	182	0.01782
GO:0002576	platelet degranulation	7	92	0.01835
GO:0016101	diterpenoid metabolic process	4	35	0.0189
GO:0001775	cell activation	21	445	0.01897
GO:0065008	regulation of biological quality	44	1131	0.01903
GO:0043277	apoptotic cell clearance	3	20	0.02004
GO:0050000	chromosome localization	3	20	0.02004
GO:0050715	positive regulation of cytokine secretion	3	20	0.02004
GO:0051303	establishment of chromosome localization	3	20	0.02004
GO:0046916	cellular transition metal ion homeostasis	4	36	0.02078
GO:0006783	heme biosynthetic process	2	8	0.02172
GO:0010310	regulation of hydrogen peroxide metabolic process	2	8	0.02172
GO:0010872	regulation of cholesterol esterification	2	8	0.02172
GO:0014009	glial cell proliferation	2	8	0.02172
GO:0030325	adrenal gland development	2	8	0.02172
GO:0030888	regulation of B cell proliferation	2	8	0.02172
GO:0033700	phospholipid efflux	2	8	0.02172
GO:0034371	chylomicron remodeling	2	8	0.02172
GO:0034378	chylomicron assembly	2	8	0.02172
GO:0034380	high-density lipoprotein particle assembly	2	8	0.02172
GO:0034384	high-density lipoprotein particle clearance	2	8	0.02172
GO:0035329	hippo signaling	2	8	0.02172
GO:0051127	positive regulation of actin nucleation	2	8	0.02172
GO:0060192	negative regulation of lipase activity	2	8	0.02172
GO:2001169	regulation of ATP biosynthetic process	2	8	0.02172
GO:0051258	protein polymerization	9	140	0.02184
GO:0000041	transition metal ion transport	4	37	0.02278
GO:0032652	regulation of interleukin-1 production	3	21	0.02288
GO:0046470	phosphatidylcholine metabolic process	3	21	0.02288
GO:0046686	response to cadmium ion	3	21	0.02288
GO:0071827	plasma lipoprotein particle organization	3	21	0.02288
GO:0006954	inflammatory response	10	166	0.02402
GO:0006721	terpenoid metabolic process	4	38	0.0249
GO:0032371	regulation of sterol transport	3	22	0.02594
GO:0032374	regulation of cholesterol transport	3	22	0.02594
GO:0050707	regulation of cytokine secretion	3	22	0.02594
GO:0002698	negative regulation of immune effector process	4	39	0.02713
GO:0030449	regulation of complement activation	4	39	0.02713
GO:0050764	regulation of phagocytosis	4	39	0.02713
GO:0031468	nuclear envelope reassembly	2	9	0.02739
GO:0034372	very-low-density lipoprotein particle remodeling	2	9	0.02739
GO:0034433	steroid esterification	2	9	0.02739
GO:0034434	sterol esterification	2	9	0.02739
GO:0034435	cholesterol esterification	2	9	0.02739
GO:0043516	regulation of DNA damage response, signal transduction by p53 class mediator	2	9	0.02739
GO:0045124	regulation of bone resorption	2	9	0.02739
GO:0051180	vitamin transport	2	9	0.02739
GO:0070050	neuron cellular homeostasis	2	9	0.02739
GO:0120009	intermembrane lipid transfer	2	9	0.02739
GO:0090066	regulation of anatomical structure size	10	170	0.02781
GO:1903530	regulation of secretion by cell	10	170	0.02781
GO:0048869	cellular developmental process	39	1001	0.02883
GO:0006734	NADH metabolic process	3	23	0.0292
GO:0019068	virion assembly	3	23	0.0292
GO:0032612	interleukin-1 production	3	23	0.0292
GO:0071825	protein-lipid complex subunit organization	3	23	0.0292
GO:1904035	regulation of epithelial cell apoptotic process	3	23	0.0292
GO:0006720	isoprenoid metabolic process	4	40	0.02947
GO:0032640	tumor necrosis factor production	4	40	0.02947
GO:0032680	regulation of tumor necrosis factor production	4	40	0.02947
GO:0071706	tumor necrosis factor superfamily cytokine production	4	40	0.02947
GO:0097581	lamellipodium organization	4	40	0.02947
GO:1903555	regulation of tumor necrosis factor superfamily cytokine production	4	40	0.02947
GO:0001580	detection of chemical stimulus involved in sensory perception of bitter taste	1	1	0.02967
GO:0001971	negative regulation of activation of membrane attack complex	1	1	0.02967
GO:0006422	aspartyl-tRNA aminoacylation	1	1	0.02967
GO:0006566	threonine metabolic process	1	1	0.02967
GO:0006569	tryptophan catabolic process	1	1	0.02967
GO:0006682	galactosylceramide biosynthetic process	1	1	0.02967
GO:0006714	sesquiterpenoid metabolic process	1	1	0.02967
GO:0008300	isoprenoid catabolic process	1	1	0.02967
GO:0009111	vitamin catabolic process	1	1	0.02967
GO:0010994	free ubiquitin chain polymerization	1	1	0.02967
GO:0015693	magnesium ion transport	1	1	0.02967
GO:0015871	choline transport	1	1	0.02967
GO:0016095	polyprenol catabolic process	1	1	0.02967
GO:0016107	sesquiterpenoid catabolic process	1	1	0.02967
GO:0016115	terpenoid catabolic process	1	1	0.02967
GO:0016487	farnesol metabolic process	1	1	0.02967
GO:0016488	farnesol catabolic process	1	1	0.02967
GO:0018106	peptidyl-histidine phosphorylation	1	1	0.02967
GO:0019375	galactolipid biosynthetic process	1	1	0.02967
GO:0019805	quinolinate biosynthetic process	1	1	0.02967
GO:0021892	cerebral cortex GABAergic interneuron differentiation	1	1	0.02967
GO:0021894	cerebral cortex GABAergic interneuron development	1	1	0.02967
GO:0032305	positive regulation of icosanoid secretion	1	1	0.02967
GO:0032308	positive regulation of prostaglandin secretion	1	1	0.02967
GO:0032627	interleukin-23 production	1	1	0.02967
GO:0032667	regulation of interleukin-23 production	1	1	0.02967
GO:0032707	negative regulation of interleukin-23 production	1	1	0.02967
GO:0034354	'de novo' NAD biosynthetic process from tryptophan	1	1	0.02967
GO:0034397	telomere localization	1	1	0.02967
GO:0034398	telomere tethering at nuclear periphery	1	1	0.02967
GO:0034627	'de novo' NAD biosynthetic process	1	1	0.02967
GO:0035434	copper ion transmembrane transport	1	1	0.02967
GO:0042374	phylloquinone metabolic process	1	1	0.02967
GO:0042376	phylloquinone catabolic process	1	1	0.02967
GO:0042436	indole-containing compound catabolic process	1	1	0.02967
GO:0043420	anthranilate metabolic process	1	1	0.02967
GO:0044821	meiotic telomere tethering at nuclear periphery	1	1	0.02967
GO:0045141	meiotic telomere clustering	1	1	0.02967
GO:0046218	indolalkylamine catabolic process	1	1	0.02967
GO:0046340	diacylglycerol catabolic process	1	1	0.02967
GO:0046874	quinolinate metabolic process	1	1	0.02967
GO:0050912	detection of chemical stimulus involved in sensory perception of taste	1	1	0.02967
GO:0051659	maintenance of mitochondrion location	1	1	0.02967
GO:0060003	copper ion export	1	1	0.02967
GO:0060354	negative regulation of cell adhesion molecule production	1	1	0.02967
GO:0060694	regulation of cholesterol transporter activity	1	1	0.02967
GO:0060695	negative regulation of cholesterol transporter activity	1	1	0.02967
GO:0060741	prostate gland stromal morphogenesis	1	1	0.02967
GO:0060935	cardiac fibroblast cell differentiation	1	1	0.02967
GO:0060936	cardiac fibroblast cell development	1	1	0.02967
GO:0060938	epicardium-derived cardiac fibroblast cell differentiation	1	1	0.02967
GO:0060939	epicardium-derived cardiac fibroblast cell development	1	1	0.02967
GO:0060940	epithelial to mesenchymal transition involved in cardiac fibroblast development	1	1	0.02967
GO:0061078	positive regulation of prostaglandin secretion involved in immune response	1	1	0.02967
GO:0061370	testosterone biosynthetic process	1	1	0.02967
GO:0070197	meiotic attachment of telomere to nuclear envelope	1	1	0.02967
GO:0070314	G1 to G0 transition	1	1	0.02967
GO:0071386	cellular response to corticosterone stimulus	1	1	0.02967
GO:0071608	macrophage inflammatory protein-1 alpha production	1	1	0.02967
GO:0071640	regulation of macrophage inflammatory protein 1 alpha production	1	1	0.02967
GO:0071642	positive regulation of macrophage inflammatory protein 1 alpha production	1	1	0.02967
GO:0072143	mesangial cell development	1	1	0.02967
GO:0072144	glomerular mesangial cell development	1	1	0.02967
GO:0090220	chromosome localization to nuclear envelope involved in homologous chromosome segregation	1	1	0.02967
GO:0090238	positive regulation of arachidonic acid secretion	1	1	0.02967
GO:0090323	prostaglandin secretion involved in immune response	1	1	0.02967
GO:0097065	anterior head development	1	1	0.02967
GO:0097240	chromosome attachment to the nuclear envelope	1	1	0.02967
GO:0110112	regulation of lipid transporter activity	1	1	0.02967
GO:0110114	negative regulation of lipid transporter activity	1	1	0.02967
GO:1900052	regulation of retinoic acid biosynthetic process	1	1	0.02967
GO:1900053	negative regulation of retinoic acid biosynthetic process	1	1	0.02967
GO:1901202	negative regulation of extracellular matrix assembly	1	1	0.02967
GO:1901608	regulation of vesicle transport along microtubule	1	1	0.02967
GO:1901610	positive regulation of vesicle transport along microtubule	1	1	0.02967
GO:1901662	quinone catabolic process	1	1	0.02967
GO:1901951	regulation of anterograde dense core granule transport	1	1	0.02967
GO:1901953	positive regulation of anterograde dense core granule transport	1	1	0.02967
GO:1902803	regulation of synaptic vesicle transport	1	1	0.02967
GO:1902805	positive regulation of synaptic vesicle transport	1	1	0.02967
GO:1903433	regulation of constitutive secretory pathway	1	1	0.02967
GO:1903434	negative regulation of constitutive secretory pathway	1	1	0.02967
GO:1903723	negative regulation of centriole elongation	1	1	0.02967
GO:1903742	regulation of anterograde synaptic vesicle transport	1	1	0.02967
GO:1903744	positive regulation of anterograde synaptic vesicle transport	1	1	0.02967
GO:1903830	magnesium ion transmembrane transport	1	1	0.02967
GO:1904527	negative regulation of microtubule binding	1	1	0.02967
GO:1904761	negative regulation of myofibroblast differentiation	1	1	0.02967
GO:1904809	regulation of dense core granule transport	1	1	0.02967
GO:1904811	positive regulation of dense core granule transport	1	1	0.02967
GO:1905064	negative regulation of vascular smooth muscle cell differentiation	1	1	0.02967
GO:1905089	regulation of parkin-mediated stimulation of mitophagy in response to mitochondrial depolarization	1	1	0.02967
GO:1905090	negative regulation of parkin-mediated stimulation of mitophagy in response to mitochondrial depolarization	1	1	0.02967
GO:1905271	regulation of proton-transporting ATP synthase activity, rotational mechanism	1	1	0.02967
GO:1905273	positive regulation of proton-transporting ATP synthase activity, rotational mechanism	1	1	0.02967
GO:2000156	regulation of retrograde vesicle-mediated transport, Golgi to ER	1	1	0.02967
GO:2000224	regulation of testosterone biosynthetic process	1	1	0.02967
GO:2000575	negative regulation of microtubule motor activity	1	1	0.02967
GO:0002682	regulation of immune system process	20	437	0.02968
GO:0051493	regulation of cytoskeleton organization	12	223	0.03078
GO:0060491	regulation of cell projection assembly	5	60	0.03136
GO:0120032	regulation of plasma membrane bounded cell projection assembly	5	60	0.03136
GO:0055076	transition metal ion homeostasis	4	41	0.03194
GO:0000422	autophagy of mitochondrion	3	24	0.03267
GO:0002367	cytokine production involved in immune response	3	24	0.03267
GO:0006998	nuclear envelope organization	3	24	0.03267
GO:0061726	mitochondrion disassembly	3	24	0.03267
GO:1900026	positive regulation of substrate adhesion-dependent cell spreading	3	24	0.03267
GO:1905954	positive regulation of lipid localization	3	24	0.03267
GO:0008360	regulation of cell shape	5	61	0.03338
GO:0006779	porphyrin-containing compound biosynthetic process	2	10	0.03359
GO:0008207	C21-steroid hormone metabolic process	2	10	0.03359
GO:0032720	negative regulation of tumor necrosis factor production	2	10	0.03359
GO:0033014	tetrapyrrole biosynthetic process	2	10	0.03359
GO:0034370	triglyceride-rich lipoprotein particle remodeling	2	10	0.03359
GO:0045730	respiratory burst	2	10	0.03359
GO:0045940	positive regulation of steroid metabolic process	2	10	0.03359
GO:0071624	positive regulation of granulocyte chemotaxis	2	10	0.03359
GO:0090023	positive regulation of neutrophil chemotaxis	2	10	0.03359
GO:0120178	steroid hormone biosynthetic process	2	10	0.03359
GO:1902410	mitotic cytokinetic process	2	10	0.03359
GO:1904467	regulation of tumor necrosis factor secretion	2	10	0.03359
GO:1904469	positive regulation of tumor necrosis factor secretion	2	10	0.03359
GO:0050778	positive regulation of immune response	12	226	0.03368
GO:0002920	regulation of humoral immune response	4	42	0.03452
GO:0032970	regulation of actin filament-based process	10	177	0.03543
GO:0006879	cellular iron ion homeostasis	3	25	0.03634
GO:0061024	membrane organization	16	336	0.03709
GO:0033043	regulation of organelle organization	19	420	0.03767
GO:0051046	regulation of secretion	10	180	0.03911
GO:0060429	epithelium development	15	311	0.03914
GO:0048771	tissue remodeling	4	44	0.04003
GO:0031589	cell-substrate adhesion	9	156	0.04022
GO:0032956	regulation of actin cytoskeleton organization	9	156	0.04022
GO:0019674	NAD metabolic process	3	26	0.04022
GO:0035023	regulation of Rho protein signal transduction	3	26	0.04022
GO:0010803	regulation of tumor necrosis factor-mediated signaling pathway	2	11	0.04027
GO:0010824	regulation of centrosome duplication	2	11	0.04027
GO:0018158	protein oxidation	2	11	0.04027
GO:0039702	viral budding via host ESCRT complex	2	11	0.04027
GO:0042100	B cell proliferation	2	11	0.04027
GO:0042572	retinol metabolic process	2	11	0.04027
GO:0043691	reverse cholesterol transport	2	11	0.04027
GO:0045324	late endosome to vacuole transport	2	11	0.04027
GO:0045981	positive regulation of nucleotide metabolic process	2	11	0.04027
GO:0046850	regulation of bone remodeling	2	11	0.04027
GO:1900544	positive regulation of purine nucleotide metabolic process	2	11	0.04027
GO:1901673	regulation of mitotic spindle assembly	2	11	0.04027
GO:1903556	negative regulation of tumor necrosis factor superfamily cytokine production	2	11	0.04027
GO:1990774	tumor necrosis factor secretion	2	11	0.04027
GO:0006897	endocytosis	11	208	0.04235
GO:0002440	production of molecular mediator of immune response	4	45	0.04297
GO:0046474	glycerophospholipid biosynthetic process	4	45	0.04297
GO:0032271	regulation of protein polymerization	7	110	0.04328
GO:0032879	regulation of localization	30	751	0.04369
GO:0002822	regulation of adaptive immune response based on somatic recombination of immune receptors built from immunoglobulin superfamily domains	3	27	0.0443
GO:0019320	hexose catabolic process	3	27	0.0443
GO:0048878	chemical homeostasis	14	289	0.04433
GO:0010821	regulation of mitochondrion organization	5	66	0.04468
GO:0009605	response to external stimulus	29	723	0.04531
GO:0019725	cellular homeostasis	13	263	0.04533
GO:0007266	Rho protein signal transduction	4	46	0.04602
GO:0030038	contractile actin filament bundle assembly	4	46	0.04602
GO:0043149	stress fiber assembly	4	46	0.04602
GO:0006810	transport	54	1519	0.04683
GO:0001516	prostaglandin biosynthetic process	2	12	0.04741
GO:0031103	axon regeneration	2	12	0.04741
GO:0034067	protein localization to Golgi apparatus	2	12	0.04741
GO:0034105	positive regulation of tissue remodeling	2	12	0.04741
GO:0034315	regulation of Arp2/3 complex-mediated actin nucleation	2	12	0.04741
GO:0042446	hormone biosynthetic process	2	12	0.04741
GO:0046457	prostanoid biosynthetic process	2	12	0.04741
GO:0046755	viral budding	2	12	0.04741
GO:0050892	intestinal absorption	2	12	0.04741
GO:1902624	positive regulation of neutrophil migration	2	12	0.04741
GO:1903793	positive regulation of anion transport	2	12	0.04741
GO:1904037	positive regulation of epithelial cell apoptotic process	2	12	0.04741
GO:0030154	cell differentiation	37	973	0.04786
GO:0002819	regulation of adaptive immune response	3	28	0.04858
GO:0006826	iron ion transport	3	28	0.04858
GO:0050663	cytokine secretion	3	28	0.04858
GO:0002699	positive regulation of immune effector process	4	47	0.0492
GO:0002703	regulation of leukocyte mediated immunity	4	47	0.0492
GO:1903578	regulation of ATP metabolic process	4	47	0.0492
GO:0030041	actin filament polymerization	6	90	0.04933
GO:0051494	negative regulation of cytoskeleton organization	5	68	0.04977
GO:0050766	positive regulation of phagocytosis	3	29	0.05305
GO:0032501	multicellular organismal process	58	1663	0.05345
GO:0010951	negative regulation of endopeptidase activity	6	92	0.0539
GO:0002712	regulation of B cell mediated immunity	2	13	0.05496
GO:0002889	regulation of immunoglobulin mediated immune response	2	13	0.05496
GO:0030808	regulation of nucleotide biosynthetic process	2	13	0.05496
GO:0032731	positive regulation of interleukin-1 beta production	2	13	0.05496
GO:0032922	circadian regulation of gene expression	2	13	0.05496
GO:0090169	regulation of spindle assembly	2	13	0.05496
GO:0090342	regulation of cell aging	2	13	0.05496
GO:1900371	regulation of purine nucleotide biosynthetic process	2	13	0.05496
GO:0008610	lipid biosynthetic process	9	166	0.05595
GO:0032535	regulation of cellular component size	8	141	0.05614
GO:0010324	membrane invagination	3	30	0.05771
GO:0055072	iron ion homeostasis	3	30	0.05771
GO:0043270	positive regulation of ion transport	5	71	0.05803
GO:0008284	positive regulation of cell population proliferation	10	193	0.05812
GO:0050801	ion homeostasis	10	193	0.05812
GO:0002175	protein localization to paranode region of axon	1	2	0.05846
GO:0002476	antigen processing and presentation of endogenous peptide antigen via MHC class Ib	1	2	0.05846
GO:0002901	mature B cell apoptotic process	1	2	0.05846
GO:0002903	negative regulation of B cell apoptotic process	1	2	0.05846
GO:0002905	regulation of mature B cell apoptotic process	1	2	0.05846
GO:0002906	negative regulation of mature B cell apoptotic process	1	2	0.05846
GO:0003056	regulation of vascular smooth muscle contraction	1	2	0.05846
GO:0005981	regulation of glycogen catabolic process	1	2	0.05846
GO:0006021	inositol biosynthetic process	1	2	0.05846
GO:0006563	L-serine metabolic process	1	2	0.05846
GO:0006564	L-serine biosynthetic process	1	2	0.05846
GO:0006568	tryptophan metabolic process	1	2	0.05846
GO:0006586	indolalkylamine metabolic process	1	2	0.05846
GO:0006681	galactosylceramide metabolic process	1	2	0.05846
GO:0006688	glycosphingolipid biosynthetic process	1	2	0.05846
GO:0009992	cellular water homeostasis	1	2	0.05846
GO:0010266	response to vitamin B1	1	2	0.05846
GO:0014041	regulation of neuron maturation	1	2	0.05846
GO:0015695	organic cation transport	1	2	0.05846
GO:0015732	prostaglandin transport	1	2	0.05846
GO:0016093	polyprenol metabolic process	1	2	0.05846
GO:0018202	peptidyl-histidine modification	1	2	0.05846
GO:0019082	viral protein processing	1	2	0.05846
GO:0019374	galactolipid metabolic process	1	2	0.05846
GO:0019747	regulation of isoprenoid metabolic process	1	2	0.05846
GO:0030450	regulation of complement activation, classical pathway	1	2	0.05846
GO:0032303	regulation of icosanoid secretion	1	2	0.05846
GO:0032306	regulation of prostaglandin secretion	1	2	0.05846
GO:0032310	prostaglandin secretion	1	2	0.05846
GO:0036446	myofibroblast differentiation	1	2	0.05846
GO:0042359	vitamin D metabolic process	1	2	0.05846
GO:0042430	indole-containing compound metabolic process	1	2	0.05846
GO:0045054	constitutive secretory pathway	1	2	0.05846
GO:0045827	negative regulation of isoprenoid metabolic process	1	2	0.05846
GO:0045959	negative regulation of complement activation, classical pathway	1	2	0.05846
GO:0046137	negative regulation of vitamin metabolic process	1	2	0.05846
GO:0046339	diacylglycerol metabolic process	1	2	0.05846
GO:0046476	glycosylceramide biosynthetic process	1	2	0.05846
GO:0050907	detection of chemical stimulus involved in sensory perception	1	2	0.05846
GO:0050913	sensory perception of bitter taste	1	2	0.05846
GO:0051151	negative regulation of smooth muscle cell differentiation	1	2	0.05846
GO:0060174	limb bud formation	1	2	0.05846
GO:0060253	negative regulation of glial cell proliferation	1	2	0.05846
GO:0060272	embryonic skeletal joint morphogenesis	1	2	0.05846
GO:0060414	aorta smooth muscle tissue morphogenesis	1	2	0.05846
GO:0060621	negative regulation of cholesterol import	1	2	0.05846
GO:0060753	regulation of mast cell chemotaxis	1	2	0.05846
GO:0061511	centriole elongation	1	2	0.05846
GO:0070229	negative regulation of lymphocyte apoptotic process	1	2	0.05846
GO:0071389	cellular response to mineralocorticoid stimulus	1	2	0.05846
GO:0071493	cellular response to UV-B	1	2	0.05846
GO:0071787	endoplasmic reticulum tubular network formation	1	2	0.05846
GO:0072007	mesangial cell differentiation	1	2	0.05846
GO:0072008	glomerular mesangial cell differentiation	1	2	0.05846
GO:0072498	embryonic skeletal joint development	1	2	0.05846
GO:0072656	maintenance of protein location in mitochondrion	1	2	0.05846
GO:0090237	regulation of arachidonic acid secretion	1	2	0.05846
GO:0097154	GABAergic neuron differentiation	1	2	0.05846
GO:0099509	regulation of presynaptic cytosolic calcium ion concentration	1	2	0.05846
GO:1902994	regulation of phospholipid efflux	1	2	0.05846
GO:1902995	positive regulation of phospholipid efflux	1	2	0.05846
GO:1903026	negative regulation of RNA polymerase II regulatory region sequence-specific DNA binding	1	2	0.05846
GO:1903147	negative regulation of autophagy of mitochondrion	1	2	0.05846
GO:1903722	regulation of centriole elongation	1	2	0.05846
GO:1904238	pericyte cell differentiation	1	2	0.05846
GO:1904760	regulation of myofibroblast differentiation	1	2	0.05846
GO:1990034	calcium ion export across plasma membrane	1	2	0.05846
GO:2000193	positive regulation of fatty acid transport	1	2	0.05846
GO:2000910	negative regulation of sterol import	1	2	0.05846
GO:2001223	negative regulation of neuron migration	1	2	0.05846
GO:0007568	aging	6	94	0.05873
GO:0006997	nucleus organization	4	50	0.05942
GO:0009612	response to mechanical stimulus	4	50	0.05942
GO:0051129	negative regulation of cellular component organization	11	221	0.06087
GO:0051017	actin filament bundle assembly	5	72	0.06095
GO:0061572	actin filament bundle organization	5	72	0.06095
GO:0051234	establishment of localization	54	1542	0.06186
GO:0032760	positive regulation of tumor necrosis factor production	3	31	0.06256
GO:0034754	cellular hormone metabolic process	3	31	0.06256
GO:1903557	positive regulation of tumor necrosis factor superfamily cytokine production	3	31	0.06256
GO:0030261	chromosome condensation	2	14	0.06291
GO:0031102	neuron projection regeneration	2	14	0.06291
GO:0034377	plasma lipoprotein particle assembly	2	14	0.06291
GO:0042168	heme metabolic process	2	14	0.06291
GO:0046461	neutral lipid catabolic process	2	14	0.06291
GO:0046464	acylglycerol catabolic process	2	14	0.06291
GO:0050871	positive regulation of B cell activation	2	14	0.06291
GO:0050994	regulation of lipid catabolic process	2	14	0.06291
GO:0090022	regulation of neutrophil chemotaxis	2	14	0.06291
GO:1903580	positive regulation of ATP metabolic process	2	14	0.06291
GO:2000351	regulation of endothelial cell apoptotic process	2	14	0.06291
GO:0006165	nucleoside diphosphate phosphorylation	4	51	0.06307
GO:0046939	nucleotide phosphorylation	4	51	0.06307
GO:0010466	negative regulation of peptidase activity	6	96	0.06381
GO:0002683	negative regulation of immune system process	7	121	0.06607
GO:0045017	glycerolipid biosynthetic process	4	52	0.06683
GO:1902533	positive regulation of intracellular signal transduction	12	252	0.06745
GO:0002706	regulation of lymphocyte mediated immunity	3	32	0.0676
GO:0007569	cell aging	3	32	0.0676
GO:0009206	purine ribonucleoside triphosphate biosynthetic process	3	32	0.0676
GO:0015918	sterol transport	3	32	0.0676
GO:0030301	cholesterol transport	3	32	0.0676
GO:1900024	regulation of substrate adhesion-dependent cell spreading	3	32	0.0676
GO:0009888	tissue development	22	539	0.0687
GO:1903532	positive regulation of secretion by cell	6	98	0.06914
GO:0007080	mitotic metaphase plate congression	2	15	0.07122
GO:0014015	positive regulation of gliogenesis	2	15	0.07122
GO:0032506	cytokinetic process	2	15	0.07122
GO:0032509	endosome transport via multivesicular body sorting pathway	2	15	0.07122
GO:0042310	vasoconstriction	2	15	0.07122
GO:0046605	regulation of centrosome cycle	2	15	0.07122
GO:0048146	positive regulation of fibroblast proliferation	2	15	0.07122
GO:0051193	regulation of cofactor metabolic process	2	15	0.07122
GO:0051298	centrosome duplication	2	15	0.07122
GO:0071384	cellular response to corticosteroid stimulus	2	15	0.07122
GO:0071985	multivesicular body sorting pathway	2	15	0.07122
GO:0072577	endothelial cell apoptotic process	2	15	0.07122
GO:0009145	purine nucleoside triphosphate biosynthetic process	3	33	0.07281
GO:0046365	monosaccharide catabolic process	3	33	0.07281
GO:0062013	positive regulation of small molecule metabolic process	3	33	0.07281
GO:0008283	cell population proliferation	18	425	0.07293
GO:0035556	intracellular signal transduction	26	663	0.07297
GO:0090407	organophosphate biosynthetic process	9	175	0.07316
GO:0051056	regulation of small GTPase mediated signal transduction	5	76	0.07344
GO:0048584	positive regulation of response to stimulus	24	603	0.07349
GO:0007229	integrin-mediated signaling pathway	4	54	0.07468
GO:0015850	organic hydroxy compound transport	4	54	0.07468
GO:0001101	response to acid chemical	6	100	0.07473
GO:0044419	interspecies interaction between organisms	28	726	0.07506
GO:0010639	negative regulation of organelle organization	7	125	0.07588
GO:0055082	cellular chemical homeostasis	10	203	0.07633
GO:0010256	endomembrane system organization	9	177	0.07739
GO:0031032	actomyosin structure organization	6	101	0.07762
GO:0007032	endosome organization	3	34	0.0782
GO:0009201	ribonucleoside triphosphate biosynthetic process	3	34	0.0782
GO:0050728	negative regulation of inflammatory response	3	34	0.0782
GO:0006778	porphyrin-containing compound metabolic process	2	16	0.07986
GO:0032370	positive regulation of lipid transport	2	16	0.07986
GO:0032722	positive regulation of chemokine production	2	16	0.07986
GO:0032732	positive regulation of interleukin-1 production	2	16	0.07986
GO:0051125	regulation of actin nucleation	2	16	0.07986
GO:0065005	protein-lipid complex assembly	2	16	0.07986
GO:0007178	transmembrane receptor protein serine/threonine kinase signaling pathway	6	102	0.08057
GO:0051186	cofactor metabolic process	9	179	0.08176
GO:0016999	antibiotic metabolic process	4	56	0.08299
GO:0034446	substrate adhesion-dependent cell spreading	4	56	0.08299
GO:0051047	positive regulation of secretion	6	103	0.08358
GO:0002526	acute inflammatory response	3	35	0.08377
GO:1990266	neutrophil migration	3	35	0.08377
GO:0110053	regulation of actin filament organization	7	128	0.08378
GO:0006914	autophagy	9	181	0.08629
GO:0061919	process utilizing autophagic mechanism	9	181	0.08629
GO:0001782	B cell homeostasis	1	3	0.08641
GO:0001905	activation of membrane attack complex	1	3	0.08641
GO:0001969	regulation of activation of membrane attack complex	1	3	0.08641
GO:0002428	antigen processing and presentation of peptide antigen via MHC class Ib	1	3	0.08641
GO:0002713	negative regulation of B cell mediated immunity	1	3	0.08641
GO:0002890	negative regulation of immunoglobulin mediated immune response	1	3	0.08641
GO:0002902	regulation of B cell apoptotic process	1	3	0.08641
GO:0002924	negative regulation of humoral immune response mediated by circulating immunoglobulin	1	3	0.08641
GO:0006020	inositol metabolic process	1	3	0.08641
GO:0006183	GTP biosynthetic process	1	3	0.08641
GO:0006228	UTP biosynthetic process	1	3	0.08641
GO:0006241	CTP biosynthetic process	1	3	0.08641
GO:0007076	mitotic chromosome condensation	1	3	0.08641
GO:0007129	synapsis	1	3	0.08641
GO:0007253	cytoplasmic sequestering of NF-kappaB	1	3	0.08641
GO:0009448	gamma-aminobutyric acid metabolic process	1	3	0.08641
GO:0009608	response to symbiont	1	3	0.08641
GO:0009609	response to symbiotic bacterium	1	3	0.08641
GO:0010224	response to UV-B	1	3	0.08641
GO:0010739	positive regulation of protein kinase A signaling	1	3	0.08641
GO:0010760	negative regulation of macrophage chemotaxis	1	3	0.08641
GO:0010889	regulation of sequestering of triglyceride	1	3	0.08641
GO:0010890	positive regulation of sequestering of triglyceride	1	3	0.08641
GO:0010940	positive regulation of necrotic cell death	1	3	0.08641
GO:0010992	ubiquitin recycling	1	3	0.08641
GO:0017185	peptidyl-lysine hydroxylation	1	3	0.08641
GO:0021814	cell motility involved in cerebral cortex radial glia guided migration	1	3	0.08641
GO:0021815	modulation of microtubule cytoskeleton involved in cerebral cortex radial glia guided migration	1	3	0.08641
GO:0021817	nucleokinesis involved in cell motility in cerebral cortex radial glia guided migration	1	3	0.08641
GO:0021895	cerebral cortex neuron differentiation	1	3	0.08641
GO:0030656	regulation of vitamin metabolic process	1	3	0.08641
GO:0030903	notochord development	1	3	0.08641
GO:0031666	positive regulation of lipopolysaccharide-mediated signaling pathway	1	3	0.08641
GO:0032253	dense core granule localization	1	3	0.08641
GO:0032691	negative regulation of interleukin-1 beta production	1	3	0.08641
GO:0032889	regulation of vacuole fusion, non-autophagic	1	3	0.08641
GO:0034393	positive regulation of smooth muscle cell apoptotic process	1	3	0.08641
GO:0034756	regulation of iron ion transport	1	3	0.08641
GO:0035461	vitamin transmembrane transport	1	3	0.08641
GO:0042144	vacuole fusion, non-autophagic	1	3	0.08641
GO:0042402	cellular biogenic amine catabolic process	1	3	0.08641
GO:0043518	negative regulation of DNA damage response, signal transduction by p53 class mediator	1	3	0.08641
GO:0044571	[2Fe-2S] cluster assembly	1	3	0.08641
GO:0045053	protein retention in Golgi apparatus	1	3	0.08641
GO:0045143	homologous chromosome segregation	1	3	0.08641
GO:0046036	CTP metabolic process	1	3	0.08641
GO:0046600	negative regulation of centriole replication	1	3	0.08641
GO:0051412	response to corticosterone	1	3	0.08641
GO:0051657	maintenance of organelle location	1	3	0.08641
GO:0060706	cell differentiation involved in embryonic placenta development	1	3	0.08641
GO:0061734	parkin-mediated stimulation of mitophagy in response to mitochondrial depolarization	1	3	0.08641
GO:0071281	cellular response to iron ion	1	3	0.08641
GO:0071294	cellular response to zinc ion	1	3	0.08641
GO:0071593	lymphocyte aggregation	1	3	0.08641
GO:0071599	otic vesicle development	1	3	0.08641
GO:0071609	chemokine (C-C motif) ligand 5 production	1	3	0.08641
GO:0071639	positive regulation of monocyte chemotactic protein-1 production	1	3	0.08641
GO:0071649	regulation of chemokine (C-C motif) ligand 5 production	1	3	0.08641
GO:0071651	positive regulation of chemokine (C-C motif) ligand 5 production	1	3	0.08641
GO:0071798	response to prostaglandin D	1	3	0.08641
GO:0071799	cellular response to prostaglandin D stimulus	1	3	0.08641
GO:0072109	glomerular mesangium development	1	3	0.08641
GO:0090131	mesenchyme migration	1	3	0.08641
GO:0090292	nuclear matrix anchoring at nuclear membrane	1	3	0.08641
GO:0097340	inhibition of cysteine-type endopeptidase activity	1	3	0.08641
GO:0097341	zymogen inhibition	1	3	0.08641
GO:0097576	vacuole fusion	1	3	0.08641
GO:0099519	dense core granule cytoskeletal transport	1	3	0.08641
GO:1901797	negative regulation of signal transduction by p53 class mediator	1	3	0.08641
GO:1901950	dense core granule transport	1	3	0.08641
GO:1902166	negative regulation of intrinsic apoptotic signaling pathway in response to DNA damage by p53 class mediator	1	3	0.08641
GO:1902254	negative regulation of intrinsic apoptotic signaling pathway by p53 class mediator	1	3	0.08641
GO:1902513	regulation of organelle transport along microtubule	1	3	0.08641
GO:1903027	regulation of opsonization	1	3	0.08641
GO:1903429	regulation of cell maturation	1	3	0.08641
GO:1905063	regulation of vascular smooth muscle cell differentiation	1	3	0.08641
GO:1905288	vascular associated smooth muscle cell apoptotic process	1	3	0.08641
GO:1905459	regulation of vascular associated smooth muscle cell apoptotic process	1	3	0.08641
GO:1905461	positive regulation of vascular associated smooth muscle cell apoptotic process	1	3	0.08641
GO:1990048	anterograde neuronal dense core vesicle transport	1	3	0.08641
GO:1990709	presynaptic active zone organization	1	3	0.08641
GO:2000675	negative regulation of type B pancreatic cell apoptotic process	1	3	0.08641
GO:2000678	negative regulation of transcription regulatory region DNA binding	1	3	0.08641
GO:2001137	positive regulation of endocytic recycling	1	3	0.08641
GO:2001138	regulation of phospholipid transport	1	3	0.08641
GO:2001140	positive regulation of phospholipid transport	1	3	0.08641
GO:0010038	response to metal ion	7	129	0.08651
GO:0015914	phospholipid transport	2	17	0.08881
GO:0046148	pigment biosynthetic process	2	17	0.08881
GO:0051310	metaphase plate congression	2	17	0.08881
GO:0060236	regulation of mitotic spindle organization	2	17	0.08881
GO:0071398	cellular response to fatty acid	2	17	0.08881
GO:0072595	maintenance of protein localization in organelle	2	17	0.08881
GO:0090224	regulation of spindle organization	2	17	0.08881
GO:0097756	negative regulation of blood vessel diameter	2	17	0.08881
GO:1901661	quinone metabolic process	2	17	0.08881
GO:1901998	toxin transport	2	17	0.08881
GO:1902622	regulation of neutrophil migration	2	17	0.08881
GO:1903214	regulation of protein targeting to mitochondrion	2	17	0.08881
GO:0006811	ion transport	15	349	0.08882
GO:0042445	hormone metabolic process	4	58	0.09174
GO:0007599	hemostasis	8	157	0.09224
GO:0030833	regulation of actin filament polymerization	5	82	0.09461
GO:0044087	regulation of cellular component biogenesis	14	324	0.09528
GO:0051897	positive regulation of protein kinase B signaling	3	37	0.09538
GO:0002684	positive regulation of immune system process	13	296	0.09623
GO:0007186	G protein-coupled receptor signaling pathway	6	107	0.09625
GO:0009132	nucleoside diphosphate metabolic process	4	59	0.09627
GO:0071229	cellular response to acid chemical	4	59	0.09627
GO:0043086	negative regulation of catalytic activity	11	240	0.09652
GO:0048731	system development	41	1156	0.09668
GO:0022600	digestive system process	2	18	0.09804
GO:0030316	osteoclast differentiation	2	18	0.09804
GO:0035270	endocrine system development	2	18	0.09804
GO:0045833	negative regulation of lipid metabolic process	2	18	0.09804
GO:0046503	glycerolipid catabolic process	2	18	0.09804
GO:0008202	steroid metabolic process	5	83	0.09841
GO:0031346	positive regulation of cell projection organization	6	108	0.09957
GO:0030003	cellular cation homeostasis	8	160	0.10023
GO:0007059	chromosome segregation	4	60	0.10091
GO:0009749	response to glucose	4	60	0.10091
GO:0017157	regulation of exocytosis	4	60	0.10091
GO:0009142	nucleoside triphosphate biosynthetic process	3	38	0.10142
GO:0051492	regulation of stress fiber assembly	3	38	0.10142
GO:0008154	actin polymerization or depolymerization	6	109	0.10296
GO:0006915	apoptotic process	19	475	0.10322
GO:0009306	protein secretion	7	135	0.10398
GO:0048856	anatomical structure development	48	1391	0.10436
GO:0042127	regulation of cell population proliferation	15	358	0.10482
GO:0009746	response to hexose	4	61	0.10565
GO:0033209	tumor necrosis factor-mediated signaling pathway	4	61	0.10565
GO:0071496	cellular response to external stimulus	5	85	0.10625
GO:0035592	establishment of protein localization to extracellular region	7	136	0.10707
GO:0006636	unsaturated fatty acid biosynthetic process	2	19	0.10753
GO:0006953	acute-phase response	2	19	0.10753
GO:0008344	adult locomotory behavior	2	19	0.10753
GO:0008347	glial cell migration	2	19	0.10753
GO:0030330	DNA damage response, signal transduction by p53 class mediator	2	19	0.10753
GO:0032642	regulation of chemokine production	2	19	0.10753
GO:0033344	cholesterol efflux	2	19	0.10753
GO:0036257	multivesicular body organization	2	19	0.10753
GO:0036258	multivesicular body assembly	2	19	0.10753
GO:0046456	icosanoid biosynthetic process	2	19	0.10753
GO:1905517	macrophage migration	2	19	0.10753
GO:0002688	regulation of leukocyte chemotaxis	3	39	0.10761
GO:0097006	regulation of plasma lipoprotein particle levels	3	39	0.10761
GO:0006873	cellular ion homeostasis	8	163	0.10861
GO:0001783	B cell apoptotic process	1	4	0.11354
GO:0002138	retinoic acid biosynthetic process	1	4	0.11354
GO:0006544	glycine metabolic process	1	4	0.11354
GO:0006677	glycosylceramide metabolic process	1	4	0.11354
GO:0006700	C21-steroid hormone biosynthetic process	1	4	0.11354
GO:0009051	pentose-phosphate shunt, oxidative branch	1	4	0.11354
GO:0009070	serine family amino acid biosynthetic process	1	4	0.11354
GO:0009074	aromatic amino acid family catabolic process	1	4	0.11354
GO:0009148	pyrimidine nucleoside triphosphate biosynthetic process	1	4	0.11354
GO:0009209	pyrimidine ribonucleoside triphosphate biosynthetic process	1	4	0.11354
GO:0009310	amine catabolic process	1	4	0.11354
GO:0009753	response to jasmonic acid	1	4	0.11354
GO:0010042	response to manganese ion	1	4	0.11354
GO:0010637	negative regulation of mitochondrial fusion	1	4	0.11354
GO:0010756	positive regulation of plasminogen activation	1	4	0.11354
GO:0010826	negative regulation of centrosome duplication	1	4	0.11354
GO:0010898	positive regulation of triglyceride catabolic process	1	4	0.11354
GO:0014046	dopamine secretion	1	4	0.11354
GO:0014059	regulation of dopamine secretion	1	4	0.11354
GO:0016102	diterpenoid biosynthetic process	1	4	0.11354
GO:0019530	taurine metabolic process	1	4	0.11354
GO:0019694	alkanesulfonate metabolic process	1	4	0.11354
GO:0030473	nuclear migration along microtubule	1	4	0.11354
GO:0030730	sequestering of triglyceride	1	4	0.11354
GO:0030913	paranodal junction assembly	1	4	0.11354
GO:0031274	positive regulation of pseudopodium assembly	1	4	0.11354
GO:0032252	secretory granule localization	1	4	0.11354
GO:0032309	icosanoid secretion	1	4	0.11354
GO:0032489	regulation of Cdc42 protein signal transduction	1	4	0.11354
GO:0032692	negative regulation of interleukin-1 production	1	4	0.11354
GO:0032717	negative regulation of interleukin-8 production	1	4	0.11354
GO:0033033	negative regulation of myeloid cell apoptotic process	1	4	0.11354
GO:0034115	negative regulation of heterotypic cell-cell adhesion	1	4	0.11354
GO:0034390	smooth muscle cell apoptotic process	1	4	0.11354
GO:0034391	regulation of smooth muscle cell apoptotic process	1	4	0.11354
GO:0043578	nuclear matrix organization	1	4	0.11354
GO:0045618	positive regulation of keratinocyte differentiation	1	4	0.11354
GO:0046051	UTP metabolic process	1	4	0.11354
GO:0046606	negative regulation of centrosome cycle	1	4	0.11354
GO:0050482	arachidonic acid secretion	1	4	0.11354
GO:0050909	sensory perception of taste	1	4	0.11354
GO:0050995	negative regulation of lipid catabolic process	1	4	0.11354
GO:0051150	regulation of smooth muscle cell differentiation	1	4	0.11354
GO:0051599	response to hydrostatic pressure	1	4	0.11354
GO:0060242	contact inhibition	1	4	0.11354
GO:0060245	detection of cell density	1	4	0.11354
GO:0060353	regulation of cell adhesion molecule production	1	4	0.11354
GO:0060512	prostate gland morphogenesis	1	4	0.11354
GO:0060620	regulation of cholesterol import	1	4	0.11354
GO:0060632	regulation of microtubule-based movement	1	4	0.11354
GO:0070587	regulation of cell-cell adhesion involved in gastrulation	1	4	0.11354
GO:0070936	protein K48-linked ubiquitination	1	4	0.11354
GO:0071157	negative regulation of cell cycle arrest	1	4	0.11354
GO:0071395	cellular response to jasmonic acid stimulus	1	4	0.11354
GO:0071476	cellular hypotonic response	1	4	0.11354
GO:0071715	icosanoid transport	1	4	0.11354
GO:0099612	protein localization to axon	1	4	0.11354
GO:1901070	guanosine-containing compound biosynthetic process	1	4	0.11354
GO:1901571	fatty acid derivative transport	1	4	0.11354
GO:1901660	calcium ion export	1	4	0.11354
GO:1903265	positive regulation of tumor necrosis factor-mediated signaling pathway	1	4	0.11354
GO:1903297	regulation of hypoxia-induced intrinsic apoptotic signaling pathway	1	4	0.11354
GO:1903298	negative regulation of hypoxia-induced intrinsic apoptotic signaling pathway	1	4	0.11354
GO:1903963	arachidonate transport	1	4	0.11354
GO:1905522	negative regulation of macrophage migration	1	4	0.11354
GO:1990144	intrinsic apoptotic signaling pathway in response to hypoxia	1	4	0.11354
GO:2000427	positive regulation of apoptotic cell clearance	1	4	0.11354
GO:2000574	regulation of microtubule motor activity	1	4	0.11354
GO:2000674	regulation of type B pancreatic cell apoptotic process	1	4	0.11354
GO:2000909	regulation of sterol import	1	4	0.11354
GO:0002433	immune response-regulating cell surface receptor signaling pathway involved in phagocytosis	3	40	0.11394
GO:0038096	Fc-gamma receptor signaling pathway involved in phagocytosis	3	40	0.11394
GO:0050670	regulation of lymphocyte proliferation	3	40	0.11394
GO:0110020	regulation of actomyosin structure organization	3	40	0.11394
GO:0071692	protein localization to extracellular region	7	139	0.11663
GO:0002824	positive regulation of adaptive immune response based on somatic recombination of immune receptors built from immunoglobulin superfamily domains	2	20	0.11725
GO:0007586	digestion	2	20	0.11725
GO:0030104	water homeostasis	2	20	0.11725
GO:0030866	cortical actin cytoskeleton organization	2	20	0.11725
GO:0033013	tetrapyrrole metabolic process	2	20	0.11725
GO:0043506	regulation of JUN kinase activity	2	20	0.11725
GO:0043627	response to estrogen	2	20	0.11725
GO:0044088	regulation of vacuole organization	2	20	0.11725
GO:0050864	regulation of B cell activation	2	20	0.11725
GO:0000902	cell morphogenesis	13	307	0.11898
GO:0051656	establishment of organelle localization	7	140	0.11991
GO:0002431	Fc receptor mediated stimulatory signaling pathway	3	41	0.12042
GO:0009205	purine ribonucleoside triphosphate metabolic process	3	41	0.12042
GO:0032944	regulation of mononuclear cell proliferation	3	41	0.12042
GO:0038094	Fc-gamma receptor signaling pathway	3	41	0.12042
GO:0042133	neurotransmitter metabolic process	3	41	0.12042
GO:0048010	vascular endothelial growth factor receptor signaling pathway	3	41	0.12042
GO:0071222	cellular response to lipopolysaccharide	3	41	0.12042
GO:1903008	organelle disassembly	3	41	0.12042
GO:0050920	regulation of chemotaxis	4	64	0.12046
GO:2000377	regulation of reactive oxygen species metabolic process	4	64	0.12046
GO:0051649	establishment of localization in cell	37	1048	0.12159
GO:0051641	cellular localization	42	1210	0.12218
GO:0051128	regulation of cellular component organization	26	701	0.12282
GO:0006644	phospholipid metabolic process	5	89	0.12282
GO:0034612	response to tumor necrosis factor	5	89	0.12282
GO:0002790	peptide secretion	7	141	0.12324
GO:0006875	cellular metal ion homeostasis	7	141	0.12324
GO:0034284	response to monosaccharide	4	65	0.12559
GO:0070507	regulation of microtubule cytoskeleton organization	4	65	0.12559
GO:0097529	myeloid leukocyte migration	4	65	0.12559
GO:1902903	regulation of supramolecular fiber organization	8	169	0.12649
GO:0010822	positive regulation of mitochondrion organization	3	42	0.12703
GO:0032272	negative regulation of protein polymerization	3	42	0.12703
GO:0043200	response to amino acid	3	42	0.12703
GO:0071219	cellular response to molecule of bacterial origin	3	42	0.12703
GO:0002250	adaptive immune response	5	90	0.12715
GO:0002708	positive regulation of lymphocyte mediated immunity	2	21	0.12718
GO:0002821	positive regulation of adaptive immune response	2	21	0.12718
GO:0006911	phagocytosis, engulfment	2	21	0.12718
GO:0010823	negative regulation of mitochondrion organization	2	21	0.12718
GO:0032602	chemokine production	2	21	0.12718
GO:0034637	cellular carbohydrate biosynthetic process	2	21	0.12718
GO:0010506	regulation of autophagy	6	116	0.1283
GO:0009100	glycoprotein metabolic process	4	66	0.1308
GO:0050714	positive regulation of protein secretion	4	66	0.1308
GO:0043254	regulation of protein-containing complex assembly	8	171	0.13278
GO:0009199	ribonucleoside triphosphate metabolic process	3	43	0.13376
GO:0006812	cation transport	11	256	0.13471
GO:0055080	cation homeostasis	8	172	0.13598
GO:0051188	cofactor biosynthetic process	5	92	0.136
GO:0032273	positive regulation of protein polymerization	4	67	0.13611
GO:0014013	regulation of gliogenesis	2	22	0.1373
GO:0019915	lipid storage	2	22	0.1373
GO:0044070	regulation of anion transport	2	22	0.1373
GO:0045103	intermediate filament-based process	2	22	0.1373
GO:0045104	intermediate filament cytoskeleton organization	2	22	0.1373
GO:0050810	regulation of steroid biosynthetic process	2	22	0.1373
GO:0051899	membrane depolarization	2	22	0.1373
GO:0071260	cellular response to mechanical stimulus	2	22	0.1373
GO:0071622	regulation of granulocyte chemotaxis	2	22	0.1373
GO:0001958	endochondral ossification	1	5	0.13986
GO:0002475	antigen processing and presentation via MHC class Ib	1	5	0.13986
GO:0002484	antigen processing and presentation of endogenous peptide antigen via MHC class I via ER pathway	1	5	0.13986
GO:0002486	antigen processing and presentation of endogenous peptide antigen via MHC class I via ER pathway, TAP-independent	1	5	0.13986
GO:0002923	regulation of humoral immune response mediated by circulating immunoglobulin	1	5	0.13986
GO:0006465	signal peptide processing	1	5	0.13986
GO:0006884	cell volume homeostasis	1	5	0.13986
GO:0006971	hypotonic response	1	5	0.13986
GO:0007035	vacuolar acidification	1	5	0.13986
GO:0009208	pyrimidine ribonucleoside triphosphate metabolic process	1	5	0.13986
GO:0010566	regulation of ketone biosynthetic process	1	5	0.13986
GO:0010635	regulation of mitochondrial fusion	1	5	0.13986
GO:0010804	negative regulation of tumor necrosis factor-mediated signaling pathway	1	5	0.13986
GO:0010896	regulation of triglyceride catabolic process	1	5	0.13986
GO:0014014	negative regulation of gliogenesis	1	5	0.13986
GO:0015872	dopamine transport	1	5	0.13986
GO:0019043	establishment of viral latency	1	5	0.13986
GO:0031268	pseudopodium organization	1	5	0.13986
GO:0031269	pseudopodium assembly	1	5	0.13986
GO:0031272	regulation of pseudopodium assembly	1	5	0.13986
GO:0032351	negative regulation of hormone metabolic process	1	5	0.13986
GO:0032715	negative regulation of interleukin-6 production	1	5	0.13986
GO:0033630	positive regulation of cell adhesion mediated by integrin	1	5	0.13986
GO:0034374	low-density lipoprotein particle remodeling	1	5	0.13986
GO:0035855	megakaryocyte development	1	5	0.13986
GO:0035886	vascular smooth muscle cell differentiation	1	5	0.13986
GO:0036075	replacement ossification	1	5	0.13986
GO:0042182	ketone catabolic process	1	5	0.13986
GO:0042448	progesterone metabolic process	1	5	0.13986
GO:0042994	cytoplasmic sequestering of transcription factor	1	5	0.13986
GO:0043471	regulation of cellular carbohydrate catabolic process	1	5	0.13986
GO:0043517	positive regulation of DNA damage response, signal transduction by p53 class mediator	1	5	0.13986
GO:0048012	hepatocyte growth factor receptor signaling pathway	1	5	0.13986
GO:0048227	plasma membrane to endosome transport	1	5	0.13986
GO:0048266	behavioral response to pain	1	5	0.13986
GO:0048490	anterograde synaptic vesicle transport	1	5	0.13986
GO:0051006	positive regulation of lipoprotein lipase activity	1	5	0.13986
GO:0051901	positive regulation of mitochondrial depolarization	1	5	0.13986
GO:0060317	cardiac epithelial to mesenchymal transition	1	5	0.13986
GO:0060340	positive regulation of type I interferon-mediated signaling pathway	1	5	0.13986
GO:0060352	cell adhesion molecule production	1	5	0.13986
GO:0061365	positive regulation of triglyceride lipase activity	1	5	0.13986
GO:0070192	chromosome organization involved in meiotic cell cycle	1	5	0.13986
GO:0070228	regulation of lymphocyte apoptotic process	1	5	0.13986
GO:0070586	cell-cell adhesion involved in gastrulation	1	5	0.13986
GO:0071305	cellular response to vitamin D	1	5	0.13986
GO:0072012	glomerulus vasculature development	1	5	0.13986
GO:0075713	establishment of integrated proviral latency	1	5	0.13986
GO:0090208	positive regulation of triglyceride metabolic process	1	5	0.13986
GO:0090344	negative regulation of cell aging	1	5	0.13986
GO:0097050	type B pancreatic cell apoptotic process	1	5	0.13986
GO:0097284	hepatocyte apoptotic process	1	5	0.13986
GO:0098779	positive regulation of mitophagy in response to mitochondrial depolarization	1	5	0.13986
GO:0099514	synaptic vesicle cytoskeletal transport	1	5	0.13986
GO:0099517	synaptic vesicle transport along microtubule	1	5	0.13986
GO:1900016	negative regulation of cytokine production involved in inflammatory response	1	5	0.13986
GO:1901526	positive regulation of mitophagy	1	5	0.13986
GO:1901739	regulation of myoblast fusion	1	5	0.13986
GO:1901741	positive regulation of myoblast fusion	1	5	0.13986
GO:1902165	regulation of intrinsic apoptotic signaling pathway in response to DNA damage by p53 class mediator	1	5	0.13986
GO:1904526	regulation of microtubule binding	1	5	0.13986
GO:2000191	regulation of fatty acid transport	1	5	0.13986
GO:2000425	regulation of apoptotic cell clearance	1	5	0.13986
GO:2000774	positive regulation of cellular senescence	1	5	0.13986
GO:2001028	positive regulation of endothelial cell chemotaxis	1	5	0.13986
GO:0048468	cell development	20	526	0.13993
GO:0008064	regulation of actin polymerization or depolymerization	5	93	0.14053
GO:0009144	purine nucleoside triphosphate metabolic process	3	44	0.14062
GO:0016064	immunoglobulin mediated immune response	3	44	0.14062
GO:0032231	regulation of actin filament bundle assembly	3	44	0.14062
GO:0050921	positive regulation of chemotaxis	3	44	0.14062
GO:0006650	glycerophospholipid metabolic process	4	68	0.14151
GO:0030832	regulation of actin filament length	5	94	0.14512
GO:0032502	developmental process	50	1491	0.14625
GO:0002460	adaptive immune response based on somatic recombination of immune receptors built from immunoglobulin superfamily domains	4	69	0.14699
GO:0007179	transforming growth factor beta receptor signaling pathway	4	69	0.14699
GO:0016051	carbohydrate biosynthetic process	4	69	0.14699
GO:1902904	negative regulation of supramolecular fiber organization	4	69	0.14699
GO:0001935	endothelial cell proliferation	3	45	0.14759
GO:0019724	B cell mediated immunity	3	45	0.14759
GO:0031960	response to corticosteroid	3	45	0.14759
GO:0097530	granulocyte migration	3	45	0.14759
GO:0006692	prostanoid metabolic process	2	23	0.1476
GO:0006693	prostaglandin metabolic process	2	23	0.1476
GO:0021954	central nervous system neuron development	2	23	0.1476
GO:0030534	adult behavior	2	23	0.1476
GO:0031100	animal organ regeneration	2	23	0.1476
GO:0034103	regulation of tissue remodeling	2	23	0.1476
GO:0034314	Arp2/3 complex-mediated actin nucleation	2	23	0.1476
GO:0042440	pigment metabolic process	2	23	0.1476
GO:0048678	response to axon injury	2	23	0.1476
GO:0051881	regulation of mitochondrial membrane potential	2	23	0.1476
GO:0098771	inorganic ion homeostasis	8	176	0.1492
GO:0050673	epithelial cell proliferation	5	95	0.14978
GO:0043269	regulation of ion transport	7	149	0.15157
GO:0051640	organelle localization	9	205	0.15204
GO:0016236	macroautophagy	6	122	0.15221
GO:0002793	positive regulation of peptide secretion	4	70	0.15256
GO:0007584	response to nutrient	4	70	0.15256
GO:0032886	regulation of microtubule-based process	4	70	0.15256
GO:0051241	negative regulation of multicellular organismal process	12	292	0.15322
GO:0002573	myeloid leukocyte differentiation	3	46	0.15468
GO:0006096	glycolytic process	3	46	0.15468
GO:0006757	ATP generation from ADP	3	46	0.15468
GO:0045861	negative regulation of proteolysis	6	123	0.15638
GO:0002702	positive regulation of production of molecular mediator of immune response	2	24	0.15805
GO:0008630	intrinsic apoptotic signaling pathway in response to DNA damage	2	24	0.15805
GO:0031113	regulation of microtubule polymerization	2	24	0.15805
GO:0032677	regulation of interleukin-8 production	2	24	0.15805
GO:0032946	positive regulation of mononuclear cell proliferation	2	24	0.15805
GO:0033138	positive regulation of peptidyl-serine phosphorylation	2	24	0.15805
GO:0048144	fibroblast proliferation	2	24	0.15805
GO:0048145	regulation of fibroblast proliferation	2	24	0.15805
GO:0050671	positive regulation of lymphocyte proliferation	2	24	0.15805
GO:0051496	positive regulation of stress fiber assembly	2	24	0.15805
GO:0070613	regulation of protein processing	2	24	0.15805
GO:0071230	cellular response to amino acid stimulus	2	24	0.15805
GO:1903317	regulation of protein maturation	2	24	0.15805
GO:0016241	regulation of macroautophagy	4	71	0.1582
GO:0072593	reactive oxygen species metabolic process	5	97	0.15929
GO:0031175	neuron projection development	11	265	0.15939
GO:0043207	response to external biotic stimulus	16	414	0.16013
GO:0051707	response to other organism	16	414	0.16013
GO:0017144	drug metabolic process	9	208	0.16169
GO:0006626	protein targeting to mitochondrion	3	47	0.16187
GO:0042063	gliogenesis	4	72	0.16392
GO:0001502	cartilage condensation	1	6	0.16542
GO:0002689	negative regulation of leukocyte chemotaxis	1	6	0.16542
GO:0002820	negative regulation of adaptive immune response	1	6	0.16542
GO:0002823	negative regulation of adaptive immune response based on somatic recombination of immune receptors built from immunoglobulin superfamily domains	1	6	0.16542
GO:0006002	fructose 6-phosphate metabolic process	1	6	0.16542
GO:0006069	ethanol oxidation	1	6	0.16542
GO:0006825	copper ion transport	1	6	0.16542
GO:0006878	cellular copper ion homeostasis	1	6	0.16542
GO:0007084	mitotic nuclear envelope reassembly	1	6	0.16542
GO:0007606	sensory perception of chemical stimulus	1	6	0.16542
GO:0008299	isoprenoid biosynthetic process	1	6	0.16542
GO:0009109	coenzyme catabolic process	1	6	0.16542
GO:0009220	pyrimidine ribonucleotide biosynthetic process	1	6	0.16542
GO:0009247	glycolipid biosynthetic process	1	6	0.16542
GO:0010661	positive regulation of muscle cell apoptotic process	1	6	0.16542
GO:0016114	terpenoid biosynthetic process	1	6	0.16542
GO:0030220	platelet formation	1	6	0.16542
GO:0032372	negative regulation of sterol transport	1	6	0.16542
GO:0032375	negative regulation of cholesterol transport	1	6	0.16542
GO:0032488	Cdc42 protein signal transduction	1	6	0.16542
GO:0033561	regulation of water loss via skin	1	6	0.16542
GO:0036344	platelet morphogenesis	1	6	0.16542
GO:0042574	retinal metabolic process	1	6	0.16542
GO:0045606	positive regulation of epidermal cell differentiation	1	6	0.16542
GO:0045723	positive regulation of fatty acid biosynthetic process	1	6	0.16542
GO:0045830	positive regulation of isotype switching	1	6	0.16542
GO:0046599	regulation of centriole replication	1	6	0.16542
GO:0046885	regulation of hormone biosynthetic process	1	6	0.16542
GO:0048265	response to pain	1	6	0.16542
GO:0048385	regulation of retinoic acid receptor signaling pathway	1	6	0.16542
GO:0050433	regulation of catecholamine secretion	1	6	0.16542
GO:0051639	actin filament network formation	1	6	0.16542
GO:0051764	actin crosslink formation	1	6	0.16542
GO:0051900	regulation of mitochondrial depolarization	1	6	0.16542
GO:0051932	synaptic transmission, GABAergic	1	6	0.16542
GO:0055070	copper ion homeostasis	1	6	0.16542
GO:0055091	phospholipid homeostasis	1	6	0.16542
GO:0060142	regulation of syncytium formation by plasma membrane fusion	1	6	0.16542
GO:0060143	positive regulation of syncytium formation by plasma membrane fusion	1	6	0.16542
GO:0061436	establishment of skin barrier	1	6	0.16542
GO:0071605	monocyte chemotactic protein-1 production	1	6	0.16542
GO:0071637	regulation of monocyte chemotactic protein-1 production	1	6	0.16542
GO:0090343	positive regulation of cell aging	1	6	0.16542
GO:0097428	protein maturation by iron-sulfur cluster transfer	1	6	0.16542
GO:1900038	negative regulation of cellular response to hypoxia	1	6	0.16542
GO:1901524	regulation of mitophagy	1	6	0.16542
GO:1903025	regulation of RNA polymerase II regulatory region sequence-specific DNA binding	1	6	0.16542
GO:1903054	negative regulation of extracellular matrix organization	1	6	0.16542
GO:1903659	regulation of complement-dependent cytotoxicity	1	6	0.16542
GO:1904181	positive regulation of membrane depolarization	1	6	0.16542
GO:0055065	metal ion homeostasis	7	153	0.1668
GO:0005977	glycogen metabolic process	2	25	0.16863
GO:0006073	cellular glucan metabolic process	2	25	0.16863
GO:0015748	organophosphate ester transport	2	25	0.16863
GO:0032637	interleukin-8 production	2	25	0.16863
GO:0042770	signal transduction in response to DNA damage	2	25	0.16863
GO:0044042	glucan metabolic process	2	25	0.16863
GO:0044264	cellular polysaccharide metabolic process	2	25	0.16863
GO:0045428	regulation of nitric oxide biosynthetic process	2	25	0.16863
GO:0085029	extracellular matrix assembly	2	25	0.16863
GO:0090307	mitotic spindle assembly	2	25	0.16863
GO:0007034	vacuolar transport	3	48	0.16916
GO:0030838	positive regulation of actin filament polymerization	3	48	0.16916
GO:0046890	regulation of lipid biosynthetic process	3	48	0.16916
GO:0051896	regulation of protein kinase B signaling	3	48	0.16916
GO:0070663	regulation of leukocyte proliferation	3	48	0.16916
GO:0071216	cellular response to biotic stimulus	3	48	0.16916
GO:0098813	nuclear chromosome segregation	3	48	0.16916
GO:0071396	cellular response to lipid	6	127	0.17356
GO:0010876	lipid localization	5	100	0.17401
GO:1902905	positive regulation of supramolecular fiber organization	5	100	0.17401
GO:0048513	animal organ development	30	858	0.17448
GO:0007596	blood coagulation	7	155	0.17467
GO:0050817	coagulation	7	155	0.17467
GO:0006006	glucose metabolic process	4	74	0.17558
GO:0009653	anatomical structure morphogenesis	26	733	0.17859
GO:0000281	mitotic cytokinesis	2	26	0.17933
GO:0006809	nitric oxide biosynthetic process	2	26	0.17933
GO:0007098	centrosome cycle	2	26	0.17933
GO:0031341	regulation of cell killing	2	26	0.17933
GO:0042632	cholesterol homeostasis	2	26	0.17933
GO:0045921	positive regulation of exocytosis	2	26	0.17933
GO:0055092	sterol homeostasis	2	26	0.17933
GO:0097306	cellular response to alcohol	2	26	0.17933
GO:0099024	plasma membrane invagination	2	26	0.17933
GO:0006091	generation of precursor metabolites and energy	11	272	0.18009
GO:0007417	central nervous system development	10	243	0.18138
GO:0030162	regulation of proteolysis	10	243	0.18138
GO:0002449	lymphocyte mediated immunity	4	75	0.18152
GO:0009743	response to carbohydrate	4	75	0.18152
GO:0055114	oxidation-reduction process	16	423	0.18175
GO:0043066	negative regulation of apoptotic process	9	214	0.18184
GO:0030031	cell projection assembly	7	157	0.1827
GO:0006694	steroid biosynthetic process	3	50	0.18403
GO:0008361	regulation of cell size	3	50	0.18403
GO:0043491	protein kinase B signaling	3	50	0.18403
GO:0046031	ADP metabolic process	3	50	0.18403
GO:0007160	cell-matrix adhesion	5	102	0.18411
GO:1901135	carbohydrate derivative metabolic process	13	333	0.18416
GO:0009607	response to biotic stimulus	16	424	0.18424
GO:0002253	activation of immune response	8	186	0.18484
GO:0022008	neurogenesis	14	364	0.18646
GO:0050678	regulation of epithelial cell proliferation	4	76	0.18752
GO:0006112	energy reserve metabolic process	2	27	0.19013
GO:0006418	tRNA aminoacylation for protein translation	2	27	0.19013
GO:0006939	smooth muscle contraction	2	27	0.19013
GO:0006958	complement activation, classical pathway	2	27	0.19013
GO:0033273	response to vitamin	2	27	0.19013
GO:0043038	amino acid activation	2	27	0.19013
GO:0043039	tRNA aminoacylation	2	27	0.19013
GO:0046209	nitric oxide metabolic process	2	27	0.19013
GO:0070542	response to fatty acid	2	27	0.19013
GO:2001057	reactive nitrogen species metabolic process	2	27	0.19013
GO:0001778	plasma membrane repair	1	7	0.19022
GO:0001867	complement activation, lectin pathway	1	7	0.19022
GO:0005979	regulation of glycogen biosynthetic process	1	7	0.19022
GO:0006000	fructose metabolic process	1	7	0.19022
GO:0006750	glutathione biosynthetic process	1	7	0.19022
GO:0006775	fat-soluble vitamin metabolic process	1	7	0.19022
GO:0007099	centriole replication	1	7	0.19022
GO:0009072	aromatic amino acid family metabolic process	1	7	0.19022
GO:0009147	pyrimidine nucleoside triphosphate metabolic process	1	7	0.19022
GO:0009218	pyrimidine ribonucleotide metabolic process	1	7	0.19022
GO:0009415	response to water	1	7	0.19022
GO:0009435	NAD biosynthetic process	1	7	0.19022
GO:0010738	regulation of protein kinase A signaling	1	7	0.19022
GO:0010962	regulation of glucan biosynthetic process	1	7	0.19022
GO:0019042	viral latency	1	7	0.19022
GO:0019371	cyclooxygenase pathway	1	7	0.19022
GO:0030517	negative regulation of axon extension	1	7	0.19022
GO:0031115	negative regulation of microtubule polymerization	1	7	0.19022
GO:0031664	regulation of lipopolysaccharide-mediated signaling pathway	1	7	0.19022
GO:0033003	regulation of mast cell activation	1	7	0.19022
GO:0033006	regulation of mast cell activation involved in immune response	1	7	0.19022
GO:0033032	regulation of myeloid cell apoptotic process	1	7	0.19022
GO:0033280	response to vitamin D	1	7	0.19022
GO:0034310	primary alcohol catabolic process	1	7	0.19022
GO:0035909	aorta morphogenesis	1	7	0.19022
GO:0042537	benzene-containing compound metabolic process	1	7	0.19022
GO:0043304	regulation of mast cell degranulation	1	7	0.19022
GO:0043508	negative regulation of JUN kinase activity	1	7	0.19022
GO:0043650	dicarboxylic acid biosynthetic process	1	7	0.19022
GO:0045019	negative regulation of nitric oxide biosynthetic process	1	7	0.19022
GO:0045132	meiotic chromosome segregation	1	7	0.19022
GO:0045191	regulation of isotype switching	1	7	0.19022
GO:0048745	smooth muscle tissue development	1	7	0.19022
GO:0048873	homeostasis of number of cells within a tissue	1	7	0.19022
GO:0050432	catecholamine secretion	1	7	0.19022
GO:0051481	negative regulation of cytosolic calcium ion concentration	1	7	0.19022
GO:0061437	renal system vasculature development	1	7	0.19022
GO:0061440	kidney vasculature development	1	7	0.19022
GO:0070293	renal absorption	1	7	0.19022
GO:0070486	leukocyte aggregation	1	7	0.19022
GO:0070873	regulation of glycogen metabolic process	1	7	0.19022
GO:0097278	complement-dependent cytotoxicity	1	7	0.19022
GO:0098534	centriole assembly	1	7	0.19022
GO:0098743	cell aggregation	1	7	0.19022
GO:1901099	negative regulation of signal transduction in absence of ligand	1	7	0.19022
GO:1902188	positive regulation of viral release from host cell	1	7	0.19022
GO:1903358	regulation of Golgi organization	1	7	0.19022
GO:1904406	negative regulation of nitric oxide metabolic process	1	7	0.19022
GO:1904706	negative regulation of vascular smooth muscle cell proliferation	1	7	0.19022
GO:1905050	positive regulation of metallopeptidase activity	1	7	0.19022
GO:2000107	negative regulation of leukocyte apoptotic process	1	7	0.19022
GO:2001026	regulation of endothelial cell chemotaxis	1	7	0.19022
GO:2001135	regulation of endocytic recycling	1	7	0.19022
GO:2001240	negative regulation of extrinsic apoptotic signaling pathway in absence of ligand	1	7	0.19022
GO:0030099	myeloid cell differentiation	6	131	0.1915
GO:0031667	response to nutrient levels	6	131	0.1915
GO:0009141	nucleoside triphosphate metabolic process	3	51	0.19159
GO:0007275	multicellular organism development	42	1257	0.1918
GO:0007155	cell adhesion	16	427	0.19182
GO:0051259	protein complex oligomerization	4	77	0.19359
GO:0050789	regulation of biological process	76	2406	0.19392
GO:0050708	regulation of protein secretion	5	104	0.19442
GO:0051495	positive regulation of cytoskeleton organization	5	104	0.19442
GO:0044089	positive regulation of cellular component biogenesis	8	189	0.19621
GO:0031099	regeneration	3	52	0.19923
GO:0046578	regulation of Ras protein signal transduction	3	52	0.19923
GO:0043069	negative regulation of programmed cell death	9	219	0.19946
GO:0022610	biological adhesion	16	430	0.19955
GO:0031334	positive regulation of protein-containing complex assembly	5	105	0.19965
GO:0050878	regulation of body fluid levels	8	190	0.20007
GO:0061564	axon development	6	133	0.20073
GO:0002705	positive regulation of leukocyte mediated immunity	2	28	0.20102
GO:0034381	plasma lipoprotein particle clearance	2	28	0.20102
GO:0042743	hydrogen peroxide metabolic process	2	28	0.20102
GO:1901655	cellular response to ketone	2	28	0.20102
GO:0060548	negative regulation of cell death	10	249	0.20127
GO:0048699	generation of neurons	13	339	0.20133
GO:0030182	neuron differentiation	12	310	0.20504
GO:0016052	carbohydrate catabolic process	4	79	0.20591
GO:0050727	regulation of inflammatory response	4	79	0.20591
GO:0006633	fatty acid biosynthetic process	3	53	0.20694
GO:0010647	positive regulation of cell communication	17	464	0.20761
GO:0052547	regulation of peptidase activity	7	163	0.20768
GO:0010941	regulation of cell death	16	434	0.2101
GO:0010817	regulation of hormone levels	6	135	0.21013
GO:0006898	receptor-mediated endocytosis	5	107	0.21026
GO:0044283	small molecule biosynthetic process	9	222	0.21039
GO:0005976	polysaccharide metabolic process	2	29	0.21198
GO:0006754	ATP biosynthetic process	2	29	0.21198
GO:0006970	response to osmotic stress	2	29	0.21198
GO:0030593	neutrophil chemotaxis	2	29	0.21198
GO:0033627	cell adhesion mediated by integrin	2	29	0.21198
GO:0042752	regulation of circadian rhythm	2	29	0.21198
GO:0070665	positive regulation of leukocyte proliferation	2	29	0.21198
GO:0072384	organelle transport along microtubule	2	29	0.21198
GO:0072527	pyrimidine-containing compound metabolic process	2	29	0.21198
GO:1903747	regulation of establishment of protein localization to mitochondrion	2	29	0.21198
GO:0060326	cell chemotaxis	4	80	0.21216
GO:0000186	activation of MAPKK activity	1	8	0.21429
GO:0000423	mitophagy	1	8	0.21429
GO:0001916	positive regulation of T cell mediated cytotoxicity	1	8	0.21429
GO:0006576	cellular biogenic amine metabolic process	1	8	0.21429
GO:0006895	Golgi to endosome transport	1	8	0.21429
GO:0007257	activation of JUN kinase activity	1	8	0.21429
GO:0008211	glucocorticoid metabolic process	1	8	0.21429
GO:0009069	serine family amino acid metabolic process	1	8	0.21429
GO:0010155	regulation of proton transport	1	8	0.21429
GO:0010458	exit from mitosis	1	8	0.21429
GO:0010875	positive regulation of cholesterol efflux	1	8	0.21429
GO:0010884	positive regulation of lipid storage	1	8	0.21429
GO:0010939	regulation of necrotic cell death	1	8	0.21429
GO:0019184	nonribosomal peptide biosynthetic process	1	8	0.21429
GO:0021799	cerebral cortex radially oriented cell migration	1	8	0.21429
GO:0021801	cerebral cortex radial glia guided migration	1	8	0.21429
GO:0022030	telencephalon glial cell migration	1	8	0.21429
GO:0030638	polyketide metabolic process	1	8	0.21429
GO:0030647	aminoglycoside antibiotic metabolic process	1	8	0.21429
GO:0032288	myelin assembly	1	8	0.21429
GO:0033028	myeloid cell apoptotic process	1	8	0.21429
GO:0044597	daunorubicin metabolic process	1	8	0.21429
GO:0044598	doxorubicin metabolic process	1	8	0.21429
GO:0046513	ceramide biosynthetic process	1	8	0.21429
GO:0051220	cytoplasmic sequestering of protein	1	8	0.21429
GO:0070207	protein homotrimerization	1	8	0.21429
GO:0098974	postsynaptic actin cytoskeleton organization	1	8	0.21429
GO:0099188	postsynaptic cytoskeleton organization	1	8	0.21429
GO:0140353	lipid export from cell	1	8	0.21429
GO:1900037	regulation of cellular response to hypoxia	1	8	0.21429
GO:1901223	negative regulation of NIK/NF-kappaB signaling	1	8	0.21429
GO:1903020	positive regulation of glycoprotein metabolic process	1	8	0.21429
GO:1903651	positive regulation of cytoplasmic transport	1	8	0.21429
GO:0050768	negative regulation of neurogenesis	3	54	0.21472
GO:0051260	protein homooligomerization	3	54	0.21472
GO:0071248	cellular response to metal ion	3	54	0.21472
GO:0048666	neuron development	11	283	0.21506
GO:0016053	organic acid biosynthetic process	5	108	0.21563
GO:0046394	carboxylic acid biosynthetic process	5	108	0.21563
GO:0030001	metal ion transport	8	194	0.2158
GO:0019637	organophosphate metabolic process	12	314	0.21754
GO:0051249	regulation of lymphocyte activation	4	81	0.21846
GO:0071560	cellular response to transforming growth factor beta stimulus	4	81	0.21846
GO:0022604	regulation of cell morphogenesis	7	166	0.22065
GO:0002791	regulation of peptide secretion	5	109	0.22105
GO:0001906	cell killing	3	55	0.22256
GO:0009135	purine nucleoside diphosphate metabolic process	3	55	0.22256
GO:0009179	purine ribonucleoside diphosphate metabolic process	3	55	0.22256
GO:0046651	lymphocyte proliferation	3	55	0.22256
GO:1901657	glycosyl compound metabolic process	3	55	0.22256
GO:0002690	positive regulation of leukocyte chemotaxis	2	30	0.223
GO:0006641	triglyceride metabolic process	2	30	0.223
GO:0031023	microtubule organizing center organization	2	30	0.223
GO:0032233	positive regulation of actin filament bundle assembly	2	30	0.223
GO:0034308	primary alcohol metabolic process	2	30	0.223
GO:0042136	neurotransmitter biosynthetic process	2	30	0.223
GO:1903533	regulation of protein targeting	2	30	0.223
GO:0044092	negative regulation of molecular function	12	316	0.22391
GO:0007399	nervous system development	19	533	0.22435
GO:0023061	signal release	6	138	0.22451
GO:0030100	regulation of endocytosis	4	82	0.22481
GO:0009611	response to wounding	10	256	0.22562
GO:0023056	positive regulation of signaling	17	471	0.22599
GO:0048518	positive regulation of biological process	48	1476	0.22799
GO:0009991	response to extracellular stimulus	6	139	0.22937
GO:0010720	positive regulation of cell development	6	139	0.22937
GO:0009416	response to light stimulus	3	56	0.23046
GO:0031333	negative regulation of protein-containing complex assembly	3	56	0.23046
GO:0032943	mononuclear cell proliferation	3	56	0.23046
GO:0051251	positive regulation of lymphocyte activation	3	56	0.23046
GO:0061448	connective tissue development	3	56	0.23046
GO:0001819	positive regulation of cytokine production	5	111	0.23201
GO:0051179	localization	58	1814	0.23388
GO:0035296	regulation of tube diameter	2	31	0.23407
GO:0042157	lipoprotein metabolic process	2	31	0.23407
GO:0045010	actin nucleation	2	31	0.23407
GO:0061640	cytoskeleton-dependent cytokinesis	2	31	0.23407
GO:0097746	regulation of blood vessel diameter	2	31	0.23407
GO:1901222	regulation of NIK/NF-kappaB signaling	2	31	0.23407
GO:0019058	viral life cycle	6	140	0.23428
GO:0050794	regulation of cellular process	70	2222	0.23453
GO:0010035	response to inorganic substance	8	199	0.23611
GO:0001914	regulation of T cell mediated cytotoxicity	1	9	0.23765
GO:0002204	somatic recombination of immunoglobulin genes involved in immune response	1	9	0.23765
GO:0002208	somatic diversification of immunoglobulins involved in immune response	1	9	0.23765
GO:0002714	positive regulation of B cell mediated immunity	1	9	0.23765
GO:0002891	positive regulation of immunoglobulin mediated immune response	1	9	0.23765
GO:0003407	neural retina development	1	9	0.23765
GO:0006541	glutamine metabolic process	1	9	0.23765
GO:0007127	meiosis I	1	9	0.23765
GO:0010831	positive regulation of myotube differentiation	1	9	0.23765
GO:0019359	nicotinamide nucleotide biosynthetic process	1	9	0.23765
GO:0019363	pyridine nucleotide biosynthetic process	1	9	0.23765
GO:0021510	spinal cord development	1	9	0.23765
GO:0032350	regulation of hormone metabolic process	1	9	0.23765
GO:0032780	negative regulation of ATPase activity	1	9	0.23765
GO:0032892	positive regulation of organic acid transport	1	9	0.23765
GO:0043392	negative regulation of DNA binding	1	9	0.23765
GO:0045190	isotype switching	1	9	0.23765
GO:0045616	regulation of keratinocyte differentiation	1	9	0.23765
GO:0045740	positive regulation of DNA replication	1	9	0.23765
GO:0045923	positive regulation of fatty acid metabolic process	1	9	0.23765
GO:0046676	negative regulation of insulin secretion	1	9	0.23765
GO:0048251	elastic fiber assembly	1	9	0.23765
GO:0051145	smooth muscle cell differentiation	1	9	0.23765
GO:0051385	response to mineralocorticoid	1	9	0.23765
GO:0051937	catecholamine transport	1	9	0.23765
GO:0060351	cartilage development involved in endochondral bone morphogenesis	1	9	0.23765
GO:0061081	positive regulation of myeloid leukocyte cytokine production involved in immune response	1	9	0.23765
GO:0061982	meiosis I cell cycle process	1	9	0.23765
GO:0070227	lymphocyte apoptotic process	1	9	0.23765
GO:0071295	cellular response to vitamin	1	9	0.23765
GO:0071786	endoplasmic reticulum tubular network organization	1	9	0.23765
GO:0090136	epithelial cell-cell adhesion	1	9	0.23765
GO:0090278	negative regulation of peptide hormone secretion	1	9	0.23765
GO:0098751	bone cell development	1	9	0.23765
GO:1902230	negative regulation of intrinsic apoptotic signaling pathway in response to DNA damage	1	9	0.23765
GO:1902253	regulation of intrinsic apoptotic signaling pathway by p53 class mediator	1	9	0.23765
GO:1903307	positive regulation of regulated secretory pathway	1	9	0.23765
GO:1903543	positive regulation of exosomal secretion	1	9	0.23765
GO:1903579	negative regulation of ATP metabolic process	1	9	0.23765
GO:2001222	regulation of neuron migration	1	9	0.23765
GO:0001505	regulation of neurotransmitter levels	4	84	0.23766
GO:0007163	establishment or maintenance of cell polarity	4	84	0.23766
GO:0019318	hexose metabolic process	4	84	0.23766
GO:0043405	regulation of MAP kinase activity	4	84	0.23766
GO:0071559	response to transforming growth factor beta	4	84	0.23766
GO:0007033	vacuole organization	3	57	0.23841
GO:0009185	ribonucleoside diphosphate metabolic process	3	57	0.23841
GO:0001501	skeletal system development	5	113	0.24312
GO:0006066	alcohol metabolic process	5	113	0.24312
GO:0009967	positive regulation of signal transduction	15	415	0.24392
GO:0071356	cellular response to tumor necrosis factor	4	85	0.24415
GO:0033036	macromolecule localization	33	991	0.24485
GO:0000070	mitotic sister chromatid segregation	2	32	0.24516
GO:0001764	neuron migration	2	32	0.24516
GO:0006486	protein glycosylation	2	32	0.24516
GO:0007188	adenylate cyclase-modulating G protein-coupled receptor signaling pathway	2	32	0.24516
GO:0021953	central nervous system neuron differentiation	2	32	0.24516
GO:0021987	cerebral cortex development	2	32	0.24516
GO:0035150	regulation of tube size	2	32	0.24516
GO:0042113	B cell activation	2	32	0.24516
GO:0043413	macromolecule glycosylation	2	32	0.24516
GO:1903305	regulation of regulated secretory pathway	2	32	0.24516
GO:0031348	negative regulation of defense response	3	58	0.24641
GO:0051961	negative regulation of nervous system development	3	58	0.24641
GO:0042981	regulation of apoptotic process	14	385	0.2473
GO:0006869	lipid transport	4	86	0.25068
GO:0046034	ATP metabolic process	7	173	0.25199
GO:0009617	response to bacterium	6	144	0.2542
GO:0002455	humoral immune response mediated by circulating immunoglobulin	2	33	0.25628
GO:0006638	neutral lipid metabolic process	2	33	0.25628
GO:0006639	acylglycerol metabolic process	2	33	0.25628
GO:0031110	regulation of microtubule polymerization or depolymerization	2	33	0.25628
GO:0033135	regulation of peptidyl-serine phosphorylation	2	33	0.25628
GO:0046785	microtubule polymerization	2	33	0.25628
GO:0051262	protein tetramerization	2	33	0.25628
GO:0070085	glycosylation	2	33	0.25628
GO:1903426	regulation of reactive oxygen species biosynthetic process	2	33	0.25628
GO:0120036	plasma membrane bounded cell projection organization	14	389	0.25973
GO:0002260	lymphocyte homeostasis	1	10	0.26033
GO:0002279	mast cell activation involved in immune response	1	10	0.26033
GO:0002312	B cell activation involved in immune response	1	10	0.26033
GO:0002483	antigen processing and presentation of endogenous peptide antigen	1	10	0.26033
GO:0002711	positive regulation of T cell mediated immunity	1	10	0.26033
GO:0006067	ethanol metabolic process	1	10	0.26033
GO:0006098	pentose-phosphate shunt	1	10	0.26033
GO:0007520	myoblast fusion	1	10	0.26033
GO:0008228	opsonization	1	10	0.26033
GO:0010755	regulation of plasminogen activation	1	10	0.26033
GO:0010874	regulation of cholesterol efflux	1	10	0.26033
GO:0016226	iron-sulfur cluster assembly	1	10	0.26033
GO:0016447	somatic recombination of immunoglobulin gene segments	1	10	0.26033
GO:0019362	pyridine nucleotide metabolic process	1	10	0.26033
GO:0019885	antigen processing and presentation of endogenous peptide antigen via MHC class I	1	10	0.26033
GO:0030511	positive regulation of transforming growth factor beta receptor signaling pathway	1	10	0.26033
GO:0030850	prostate gland development	1	10	0.26033
GO:0031163	metallo-sulfur cluster assembly	1	10	0.26033
GO:0031294	lymphocyte costimulation	1	10	0.26033
GO:0031295	T cell costimulation	1	10	0.26033
GO:0032570	response to progesterone	1	10	0.26033
GO:0035458	cellular response to interferon-beta	1	10	0.26033
GO:0035767	endothelial cell chemotaxis	1	10	0.26033
GO:0042451	purine nucleoside biosynthetic process	1	10	0.26033
GO:0042455	ribonucleoside biosynthetic process	1	10	0.26033
GO:0042551	neuron maturation	1	10	0.26033
GO:0043303	mast cell degranulation	1	10	0.26033
GO:0045684	positive regulation of epidermis development	1	10	0.26033
GO:0046129	purine ribonucleoside biosynthetic process	1	10	0.26033
GO:0046496	nicotinamide nucleotide metabolic process	1	10	0.26033
GO:0050919	negative chemotaxis	1	10	0.26033
GO:0051290	protein heterotetramerization	1	10	0.26033
GO:0070206	protein trimerization	1	10	0.26033
GO:0071276	cellular response to cadmium ion	1	10	0.26033
GO:0071379	cellular response to prostaglandin stimulus	1	10	0.26033
GO:0071526	semaphorin-plexin signaling pathway	1	10	0.26033
GO:0072132	mesenchyme morphogenesis	1	10	0.26033
GO:0090207	regulation of triglyceride metabolic process	1	10	0.26033
GO:0090557	establishment of endothelial intestinal barrier	1	10	0.26033
GO:0097320	plasma membrane tubulation	1	10	0.26033
GO:1900015	regulation of cytokine production involved in inflammatory response	1	10	0.26033
GO:1901201	regulation of extracellular matrix assembly	1	10	0.26033
GO:1901798	positive regulation of signal transduction by p53 class mediator	1	10	0.26033
GO:1902116	negative regulation of organelle assembly	1	10	0.26033
GO:1902644	tertiary alcohol metabolic process	1	10	0.26033
GO:1903541	regulation of exosomal secretion	1	10	0.26033
GO:1903846	positive regulation of cellular response to transforming growth factor beta stimulus	1	10	0.26033
GO:0031669	cellular response to nutrient levels	3	60	0.26254
GO:0048872	homeostasis of number of cells	3	60	0.26254
GO:1901617	organic hydroxy compound biosynthetic process	3	60	0.26254
GO:1901654	response to ketone	3	60	0.26254
GO:0043067	regulation of programmed cell death	14	390	0.26287
GO:0097193	intrinsic apoptotic signaling pathway	4	88	0.26385
GO:1901615	organic hydroxy compound metabolic process	6	146	0.26435
GO:0000045	autophagosome assembly	2	34	0.26741
GO:0007187	G protein-coupled receptor signaling pathway, coupled to cyclic nucleotide second messenger	2	34	0.26741
GO:0030837	negative regulation of actin filament polymerization	2	34	0.26741
GO:1905037	autophagosome organization	2	34	0.26741
GO:0052548	regulation of endopeptidase activity	6	147	0.26946
GO:0065007	biological regulation	79	2550	0.27022
GO:0032868	response to insulin	4	89	0.27049
GO:0046486	glycerolipid metabolic process	4	89	0.27049
GO:0030595	leukocyte chemotaxis	3	61	0.27065
GO:0032787	monocarboxylic acid metabolic process	9	238	0.27241
GO:0008104	protein localization	30	906	0.27249
GO:0001944	vasculature development	8	208	0.27428
GO:0072358	cardiovascular system development	8	208	0.27428
GO:0097190	apoptotic signaling pathway	7	178	0.27518
GO:0071214	cellular response to abiotic stimulus	4	90	0.27715
GO:0104004	cellular response to environmental stimulus	4	90	0.27715
GO:0046328	regulation of JNK cascade	2	35	0.27854
GO:0051225	spindle assembly	2	35	0.27854
GO:0060191	regulation of lipase activity	2	35	0.27854
GO:1903531	negative regulation of secretion by cell	2	35	0.27854
GO:2001243	negative regulation of intrinsic apoptotic signaling pathway	2	35	0.27854
GO:0010811	positive regulation of cell-substrate adhesion	3	62	0.2788
GO:0050863	regulation of T cell activation	3	62	0.2788
GO:0030030	cell projection organization	14	396	0.28203
GO:0001912	positive regulation of leukocyte mediated cytotoxicity	1	11	0.28233
GO:0002448	mast cell mediated immunity	1	11	0.28233
GO:0002534	cytokine production involved in inflammatory response	1	11	0.28233
GO:0002639	positive regulation of immunoglobulin production	1	11	0.28233
GO:0003254	regulation of membrane depolarization	1	11	0.28233
GO:0006213	pyrimidine nucleoside metabolic process	1	11	0.28233
GO:0006221	pyrimidine nucleotide biosynthetic process	1	11	0.28233
GO:0006493	protein O-linked glycosylation	1	11	0.28233
GO:0009593	detection of chemical stimulus	1	11	0.28233
GO:0009651	response to salt stress	1	11	0.28233
GO:0010954	positive regulation of protein processing	1	11	0.28233
GO:0010955	negative regulation of protein processing	1	11	0.28233
GO:0015949	nucleobase-containing small molecule interconversion	1	11	0.28233
GO:0016445	somatic diversification of immunoglobulins	1	11	0.28233
GO:0019883	antigen processing and presentation of endogenous antigen	1	11	0.28233
GO:0021795	cerebral cortex cell migration	1	11	0.28233
GO:0030501	positive regulation of bone mineralization	1	11	0.28233
GO:0032008	positive regulation of TOR signaling	1	11	0.28233
GO:0032369	negative regulation of lipid transport	1	11	0.28233
GO:0032373	positive regulation of sterol transport	1	11	0.28233
GO:0032376	positive regulation of cholesterol transport	1	11	0.28233
GO:0032881	regulation of polysaccharide metabolic process	1	11	0.28233
GO:0032885	regulation of polysaccharide biosynthetic process	1	11	0.28233
GO:0033574	response to testosterone	1	11	0.28233
GO:0034114	regulation of heterotypic cell-cell adhesion	1	11	0.28233
GO:0034694	response to prostaglandin	1	11	0.28233
GO:0035774	positive regulation of insulin secretion involved in cellular response to glucose stimulus	1	11	0.28233
GO:0043300	regulation of leukocyte degranulation	1	11	0.28233
GO:0045109	intermediate filament organization	1	11	0.28233
GO:0045576	mast cell activation	1	11	0.28233
GO:0045604	regulation of epidermal cell differentiation	1	11	0.28233
GO:0045911	positive regulation of DNA recombination	1	11	0.28233
GO:0045933	positive regulation of muscle contraction	1	11	0.28233
GO:0046329	negative regulation of JNK cascade	1	11	0.28233
GO:0048261	negative regulation of receptor-mediated endocytosis	1	11	0.28233
GO:0048384	retinoic acid receptor signaling pathway	1	11	0.28233
GO:0050873	brown fat cell differentiation	1	11	0.28233
GO:0050906	detection of stimulus involved in sensory perception	1	11	0.28233
GO:0051004	regulation of lipoprotein lipase activity	1	11	0.28233
GO:0051148	negative regulation of muscle cell differentiation	1	11	0.28233
GO:0051457	maintenance of protein location in nucleus	1	11	0.28233
GO:0055090	acylglycerol homeostasis	1	11	0.28233
GO:0070169	positive regulation of biomineral tissue development	1	11	0.28233
GO:0070328	triglyceride homeostasis	1	11	0.28233
GO:0072525	pyridine-containing compound biosynthetic process	1	11	0.28233
GO:0090383	phagosome acidification	1	11	0.28233
GO:0110151	positive regulation of biomineralization	1	11	0.28233
GO:1902186	regulation of viral release from host cell	1	11	0.28233
GO:1903318	negative regulation of protein maturation	1	11	0.28233
GO:1903319	positive regulation of protein maturation	1	11	0.28233
GO:1904036	negative regulation of epithelial cell apoptotic process	1	11	0.28233
GO:1990182	exosomal secretion	1	11	0.28233
GO:2000772	regulation of cellular senescence	1	11	0.28233
GO:0043687	post-translational protein modification	6	150	0.28494
GO:0010770	positive regulation of cell morphogenesis involved in differentiation	3	63	0.28697
GO:0043406	positive regulation of MAP kinase activity	3	63	0.28697
GO:0006690	icosanoid metabolic process	2	36	0.28966
GO:0006805	xenobiotic metabolic process	2	36	0.28966
GO:0019730	antimicrobial humoral response	2	36	0.28966
GO:0033559	unsaturated fatty acid metabolic process	2	36	0.28966
GO:0042129	regulation of T cell proliferation	2	36	0.28966
GO:0043534	blood vessel endothelial cell migration	2	36	0.28966
GO:0048207	vesicle targeting, rough ER to cis-Golgi	2	36	0.28966
GO:0048208	COPII vesicle coating	2	36	0.28966
GO:0050679	positive regulation of epithelial cell proliferation	2	36	0.28966
GO:1901570	fatty acid derivative biosynthetic process	2	36	0.28966
GO:0010721	negative regulation of cell development	3	64	0.29516
GO:0070661	leukocyte proliferation	3	64	0.29516
GO:0071241	cellular response to inorganic substance	3	64	0.29516
GO:1902115	regulation of organelle assembly	3	64	0.29516
GO:0005975	carbohydrate metabolic process	7	183	0.29893
GO:0001959	regulation of cytokine-mediated signaling pathway	2	37	0.30077
GO:0006094	gluconeogenesis	2	37	0.30077
GO:0006140	regulation of nucleotide metabolic process	2	37	0.30077
GO:0007088	regulation of mitotic nuclear division	2	37	0.30077
GO:0051048	negative regulation of secretion	2	37	0.30077
GO:0051384	response to glucocorticoid	2	37	0.30077
GO:0071772	response to BMP	2	37	0.30077
GO:0071773	cellular response to BMP stimulus	2	37	0.30077
GO:1900542	regulation of purine nucleotide metabolic process	2	37	0.30077
GO:0002685	regulation of leukocyte migration	3	65	0.30336
GO:0002696	positive regulation of leukocyte activation	3	65	0.30336
GO:0072655	establishment of protein localization to mitochondrion	3	65	0.30336
GO:0000272	polysaccharide catabolic process	1	12	0.30369
GO:0000768	syncytium formation by plasma membrane fusion	1	12	0.30369
GO:0002381	immunoglobulin production involved in immunoglobulin mediated immune response	1	12	0.30369
GO:0002686	negative regulation of leukocyte migration	1	12	0.30369
GO:0002707	negative regulation of lymphocyte mediated immunity	1	12	0.30369
GO:0005980	glycogen catabolic process	1	12	0.30369
GO:0006740	NADPH regeneration	1	12	0.30369
GO:0006949	syncytium formation	1	12	0.30369
GO:0009251	glucan catabolic process	1	12	0.30369
GO:0009395	phospholipid catabolic process	1	12	0.30369
GO:0009595	detection of biotic stimulus	1	12	0.30369
GO:0010758	regulation of macrophage chemotaxis	1	12	0.30369
GO:0010800	positive regulation of peptidyl-threonine phosphorylation	1	12	0.30369
GO:0010883	regulation of lipid storage	1	12	0.30369
GO:0015837	amine transport	1	12	0.30369
GO:0015844	monoamine transport	1	12	0.30369
GO:0016137	glycoside metabolic process	1	12	0.30369
GO:0018126	protein hydroxylation	1	12	0.30369
GO:0019229	regulation of vasoconstriction	1	12	0.30369
GO:0019433	triglyceride catabolic process	1	12	0.30369
GO:0021885	forebrain cell migration	1	12	0.30369
GO:0022029	telencephalon cell migration	1	12	0.30369
GO:0032232	negative regulation of actin filament bundle assembly	1	12	0.30369
GO:0042158	lipoprotein biosynthetic process	1	12	0.30369
GO:0042771	intrinsic apoptotic signaling pathway in response to DNA damage by p53 class mediator	1	12	0.30369
GO:0043030	regulation of macrophage activation	1	12	0.30369
GO:0044247	cellular polysaccharide catabolic process	1	12	0.30369
GO:0045920	negative regulation of exocytosis	1	12	0.30369
GO:0046039	GTP metabolic process	1	12	0.30369
GO:0046888	negative regulation of hormone secretion	1	12	0.30369
GO:0047496	vesicle transport along microtubule	1	12	0.30369
GO:0048704	embryonic skeletal system morphogenesis	1	12	0.30369
GO:0051055	negative regulation of lipid biosynthetic process	1	12	0.30369
GO:0051156	glucose 6-phosphate metabolic process	1	12	0.30369
GO:0051497	negative regulation of stress fiber assembly	1	12	0.30369
GO:0051642	centrosome localization	1	12	0.30369
GO:0051952	regulation of amine transport	1	12	0.30369
GO:0060350	endochondral bone morphogenesis	1	12	0.30369
GO:0072673	lamellipodium morphogenesis	1	12	0.30369
GO:0097734	extracellular exosome biogenesis	1	12	0.30369
GO:0140112	extracellular vesicle biogenesis	1	12	0.30369
GO:0140253	cell-cell fusion	1	12	0.30369
GO:1902229	regulation of intrinsic apoptotic signaling pathway in response to DNA damage	1	12	0.30369
GO:1903427	negative regulation of reactive oxygen species biosynthetic process	1	12	0.30369
GO:1905048	regulation of metallopeptidase activity	1	12	0.30369
GO:2000106	regulation of leukocyte apoptotic process	1	12	0.30369
GO:0009314	response to radiation	4	94	0.30407
GO:0048545	response to steroid hormone	4	94	0.30407
GO:0051604	protein maturation	4	94	0.30407
GO:0032103	positive regulation of response to external stimulus	6	154	0.30589
GO:0120035	regulation of plasma membrane bounded cell projection organization	7	185	0.30855
GO:0120031	plasma membrane bounded cell projection assembly	6	155	0.31118
GO:0001936	regulation of endothelial cell proliferation	2	38	0.31184
GO:0006890	retrograde vesicle-mediated transport, Golgi to endoplasmic reticulum	2	38	0.31184
GO:0045834	positive regulation of lipid metabolic process	2	38	0.31184
GO:0048259	regulation of receptor-mediated endocytosis	2	38	0.31184
GO:0051147	regulation of muscle cell differentiation	2	38	0.31184
GO:0051928	positive regulation of calcium ion transport	2	38	0.31184
GO:0055088	lipid homeostasis	2	38	0.31184
GO:0071326	cellular response to monosaccharide stimulus	2	38	0.31184
GO:0071331	cellular response to hexose stimulus	2	38	0.31184
GO:0071333	cellular response to glucose stimulus	2	38	0.31184
GO:0071621	granulocyte chemotaxis	2	38	0.31184
GO:1903409	reactive oxygen species biosynthetic process	2	38	0.31184
GO:2000379	positive regulation of reactive oxygen species metabolic process	2	38	0.31184
GO:1902531	regulation of intracellular signal transduction	15	437	0.3121
GO:1901700	response to oxygen-containing compound	16	469	0.31227
GO:0009628	response to abiotic stimulus	13	374	0.31423
GO:0006952	defense response	15	438	0.31534
GO:0005996	monosaccharide metabolic process	4	96	0.31765
GO:0031344	regulation of cell projection organization	7	187	0.31824
GO:0006090	pyruvate metabolic process	3	67	0.3198
GO:0070585	protein localization to mitochondrion	3	67	0.3198
GO:0006901	vesicle coating	2	39	0.32288
GO:0009267	cellular response to starvation	2	39	0.32288
GO:0010508	positive regulation of autophagy	2	39	0.32288
GO:0019319	hexose biosynthetic process	2	39	0.32288
GO:0048199	vesicle targeting, to, from or within Golgi	2	39	0.32288
GO:0048705	skeletal system morphogenesis	2	39	0.32288
GO:0051783	regulation of nuclear division	2	39	0.32288
GO:0060759	regulation of response to cytokine stimulus	2	39	0.32288
GO:0001892	embryonic placenta development	1	13	0.32441
GO:0001913	T cell mediated cytotoxicity	1	13	0.32441
GO:0002562	somatic diversification of immune receptors via germline recombination within a single locus	1	13	0.32441
GO:0002709	regulation of T cell mediated immunity	1	13	0.32441
GO:0002720	positive regulation of cytokine production involved in immune response	1	13	0.32441
GO:0002762	negative regulation of myeloid leukocyte differentiation	1	13	0.32441
GO:0006687	glycosphingolipid metabolic process	1	13	0.32441
GO:0006821	chloride transport	1	13	0.32441
GO:0007097	nuclear migration	1	13	0.32441
GO:0007339	binding of sperm to zona pellucida	1	13	0.32441
GO:0010039	response to iron ion	1	13	0.32441
GO:0010660	regulation of muscle cell apoptotic process	1	13	0.32441
GO:0010830	regulation of myotube differentiation	1	13	0.32441
GO:0016444	somatic cell DNA recombination	1	13	0.32441
GO:0018196	peptidyl-asparagine modification	1	13	0.32441
GO:0018279	protein N-linked glycosylation via asparagine	1	13	0.32441
GO:0019369	arachidonic acid metabolic process	1	13	0.32441
GO:0031343	positive regulation of cell killing	1	13	0.32441
GO:0032873	negative regulation of stress-activated MAPK cascade	1	13	0.32441
GO:0035456	response to interferon-beta	1	13	0.32441
GO:0042181	ketone biosynthetic process	1	13	0.32441
GO:0043507	positive regulation of JUN kinase activity	1	13	0.32441
GO:0048844	artery morphogenesis	1	13	0.32441
GO:0050885	neuromuscular process controlling balance	1	13	0.32441
GO:0051291	protein heterooligomerization	1	13	0.32441
GO:0051894	positive regulation of focal adhesion assembly	1	13	0.32441
GO:0061082	myeloid leukocyte cytokine production	1	13	0.32441
GO:0061842	microtubule organizing center localization	1	13	0.32441
GO:0070303	negative regulation of stress-activated protein kinase signaling cascade	1	13	0.32441
GO:0071385	cellular response to glucocorticoid stimulus	1	13	0.32441
GO:1903018	regulation of glycoprotein metabolic process	1	13	0.32441
GO:1905953	negative regulation of lipid localization	1	13	0.32441
GO:2000677	regulation of transcription regulatory region DNA binding	1	13	0.32441
GO:2001239	regulation of extrinsic apoptotic signaling pathway in absence of ligand	1	13	0.32441
GO:0002694	regulation of leukocyte activation	4	97	0.32447
GO:0010638	positive regulation of organelle organization	8	220	0.32763
GO:0120039	plasma membrane bounded cell projection morphogenesis	7	189	0.32799
GO:0031668	cellular response to extracellular stimulus	3	68	0.32803
GO:0052126	movement in host environment	3	68	0.32803
GO:0019216	regulation of lipid metabolic process	4	98	0.33129
GO:0015031	protein transport	23	702	0.3319
GO:0000904	cell morphogenesis involved in differentiation	8	221	0.33217
GO:0000819	sister chromatid segregation	2	40	0.33388
GO:0007626	locomotory behavior	2	40	0.33388
GO:0008203	cholesterol metabolic process	2	40	0.33388
GO:0090114	COPII-coated vesicle budding	2	40	0.33388
GO:0016485	protein processing	3	69	0.33626
GO:0032496	response to lipopolysaccharide	3	69	0.33626
GO:0048858	cell projection morphogenesis	7	191	0.33779
GO:0051240	positive regulation of multicellular organismal process	14	414	0.34207
GO:0009896	positive regulation of catabolic process	5	130	0.34209
GO:0007154	cell communication	43	1367	0.34431
GO:0050867	positive regulation of cell activation	3	70	0.34449
GO:0001578	microtubule bundle formation	1	14	0.34453
GO:0001776	leukocyte homeostasis	1	14	0.34453
GO:0001961	positive regulation of cytokine-mediated signaling pathway	1	14	0.34453
GO:0002637	regulation of immunoglobulin production	1	14	0.34453
GO:0002704	negative regulation of leukocyte mediated immunity	1	14	0.34453
GO:0006623	protein targeting to vacuole	1	14	0.34453
GO:0007422	peripheral nervous system development	1	14	0.34453
GO:0008053	mitochondrial fusion	1	14	0.34453
GO:0008089	anterograde axonal transport	1	14	0.34453
GO:0009409	response to cold	1	14	0.34453
GO:0010657	muscle cell apoptotic process	1	14	0.34453
GO:0010799	regulation of peptidyl-threonine phosphorylation	1	14	0.34453
GO:0019731	antibacterial humoral response	1	14	0.34453
GO:0031663	lipopolysaccharide-mediated signaling pathway	1	14	0.34453
GO:0032088	negative regulation of NF-kappaB transcription factor activity	1	14	0.34453
GO:0033628	regulation of cell adhesion mediated by integrin	1	14	0.34453
GO:0035850	epithelial cell differentiation involved in kidney development	1	14	0.34453
GO:0042304	regulation of fatty acid biosynthetic process	1	14	0.34453
GO:0046173	polyol biosynthetic process	1	14	0.34453
GO:0046717	acid secretion	1	14	0.34453
GO:0048246	macrophage chemotaxis	1	14	0.34453
GO:0048489	synaptic vesicle transport	1	14	0.34453
GO:0050771	negative regulation of axonogenesis	1	14	0.34453
GO:0051155	positive regulation of striated muscle cell differentiation	1	14	0.34453
GO:0051647	nucleus localization	1	14	0.34453
GO:0060021	roof of mouth development	1	14	0.34453
GO:0060338	regulation of type I interferon-mediated signaling pathway	1	14	0.34453
GO:0060416	response to growth hormone	1	14	0.34453
GO:0061005	cell differentiation involved in kidney development	1	14	0.34453
GO:0070265	necrotic cell death	1	14	0.34453
GO:0072524	pyridine-containing compound metabolic process	1	14	0.34453
GO:0072528	pyrimidine-containing compound biosynthetic process	1	14	0.34453
GO:0140115	export across plasma membrane	1	14	0.34453
GO:1901030	positive regulation of mitochondrial outer membrane permeabilization involved in apoptotic signaling pathway	1	14	0.34453
GO:1903955	positive regulation of protein targeting to mitochondrion	1	14	0.34453
GO:0006399	tRNA metabolic process	2	41	0.34482
GO:0071322	cellular response to carbohydrate stimulus	2	41	0.34482
GO:0007167	enzyme linked receptor protein signaling pathway	10	287	0.34495
GO:0010810	regulation of cell-substrate adhesion	4	100	0.34496
GO:0031647	regulation of protein stability	4	100	0.34496
GO:0060284	regulation of cell development	8	225	0.35044
GO:0010769	regulation of cell morphogenesis involved in differentiation	4	101	0.3518
GO:0032869	cellular response to insulin stimulus	3	71	0.3527
GO:0015833	peptide transport	23	710	0.35378
GO:0001678	cellular glucose homeostasis	2	42	0.35571
GO:0016125	sterol metabolic process	2	42	0.35571
GO:0031109	microtubule polymerization or depolymerization	2	42	0.35571
GO:0043462	regulation of ATPase activity	2	42	0.35571
GO:0072330	monocarboxylic acid biosynthetic process	3	72	0.36091
GO:2001234	negative regulation of apoptotic signaling pathway	3	72	0.36091
GO:0002200	somatic diversification of immune receptors	1	15	0.36405
GO:0005978	glycogen biosynthetic process	1	15	0.36405
GO:0006220	pyrimidine nucleotide metabolic process	1	15	0.36405
GO:0006672	ceramide metabolic process	1	15	0.36405
GO:0006940	regulation of smooth muscle contraction	1	15	0.36405
GO:0009163	nucleoside biosynthetic process	1	15	0.36405
GO:0009250	glucan biosynthetic process	1	15	0.36405
GO:0010470	regulation of gastrulation	1	15	0.36405
GO:0010737	protein kinase A signaling	1	15	0.36405
GO:0019076	viral release from host cell	1	15	0.36405
GO:0030858	positive regulation of epithelial cell differentiation	1	15	0.36405
GO:0031111	negative regulation of microtubule polymerization or depolymerization	1	15	0.36405
GO:0032835	glomerulus development	1	15	0.36405
GO:0032890	regulation of organic acid transport	1	15	0.36405
GO:0033692	cellular polysaccharide biosynthetic process	1	15	0.36405
GO:0035036	sperm-egg recognition	1	15	0.36405
GO:0035890	exit from host	1	15	0.36405
GO:0035891	exit from host cell	1	15	0.36405
GO:0043647	inositol phosphate metabolic process	1	15	0.36405
GO:0048565	digestive tract development	1	15	0.36405
GO:0050690	regulation of defense response to virus by virus	1	15	0.36405
GO:0050918	positive chemotaxis	1	15	0.36405
GO:0051646	mitochondrion localization	1	15	0.36405
GO:0061178	regulation of insulin secretion involved in cellular response to glucose stimulus	1	15	0.36405
GO:0097479	synaptic vesicle localization	1	15	0.36405
GO:1901659	glycosyl compound biosynthetic process	1	15	0.36405
GO:1903649	regulation of cytoplasmic transport	1	15	0.36405
GO:2000785	regulation of autophagosome assembly	1	15	0.36405
GO:0002687	positive regulation of leukocyte migration	2	43	0.36654
GO:0007009	plasma membrane organization	2	43	0.36654
GO:0009116	nucleoside metabolic process	2	43	0.36654
GO:0021543	pallium development	2	43	0.36654
GO:0046165	alcohol biosynthetic process	2	43	0.36654
GO:0050870	positive regulation of T cell activation	2	43	0.36654
GO:0099173	postsynapse organization	2	43	0.36654
GO:0042886	amide transport	23	715	0.36764
GO:0002237	response to molecule of bacterial origin	3	73	0.36911
GO:0050821	protein stabilization	3	73	0.36911
GO:0019221	cytokine-mediated signaling pathway	8	230	0.37348
GO:0016032	viral process	14	424	0.37665
GO:0006903	vesicle targeting	2	44	0.3773
GO:0046364	monosaccharide biosynthetic process	2	44	0.3773
GO:0048041	focal adhesion assembly	2	44	0.3773
GO:0001568	blood vessel development	7	199	0.37735
GO:0016050	vesicle organization	5	136	0.37803
GO:0042060	wound healing	8	231	0.3781
GO:0010562	positive regulation of phosphorus metabolic process	9	263	0.37815
GO:0045937	positive regulation of phosphate metabolic process	9	263	0.37815
GO:0048519	negative regulation of biological process	43	1382	0.37825
GO:0050808	synapse organization	4	105	0.37917
GO:0051094	positive regulation of developmental process	11	328	0.38084
GO:1901701	cellular response to oxygen-containing compound	11	328	0.38084
GO:0001937	negative regulation of endothelial cell proliferation	1	16	0.383
GO:0002886	regulation of myeloid leukocyte mediated immunity	1	16	0.383
GO:0006029	proteoglycan metabolic process	1	16	0.383
GO:0031112	positive regulation of microtubule polymerization or depolymerization	1	16	0.383
GO:0031116	positive regulation of microtubule polymerization	1	16	0.383
GO:0031670	cellular response to nutrient	1	16	0.383
GO:0033555	multicellular organismal response to stress	1	16	0.383
GO:0034644	cellular response to UV	1	16	0.383
GO:0035773	insulin secretion involved in cellular response to glucose stimulus	1	16	0.383
GO:0035904	aorta development	1	16	0.383
GO:0043536	positive regulation of blood vessel endothelial cell migration	1	16	0.383
GO:0045682	regulation of epidermis development	1	16	0.383
GO:0045851	pH reduction	1	16	0.383
GO:0050709	negative regulation of protein secretion	1	16	0.383
GO:0051452	intracellular pH reduction	1	16	0.383
GO:0055123	digestive system development	1	16	0.383
GO:0060760	positive regulation of response to cytokine stimulus	1	16	0.383
GO:0061515	myeloid cell development	1	16	0.383
GO:0071156	regulation of cell cycle arrest	1	16	0.383
GO:0071887	leukocyte apoptotic process	1	16	0.383
GO:0150117	positive regulation of cell-substrate junction organization	1	16	0.383
GO:1905521	regulation of macrophage migration	1	16	0.383
GO:2001021	negative regulation of response to DNA damage stimulus	1	16	0.383
GO:0070887	cellular response to chemical stimulus	30	952	0.3839
GO:0051222	positive regulation of protein transport	5	137	0.38403
GO:0044242	cellular lipid catabolic process	3	75	0.38544
GO:0070371	ERK1 and ERK2 cascade	3	75	0.38544
GO:0003018	vascular process in circulatory system	2	45	0.38798
GO:0006260	DNA replication	2	45	0.38798
GO:0043123	positive regulation of I-kappaB kinase/NF-kappaB signaling	2	45	0.38798
GO:0048194	Golgi vesicle budding	2	45	0.38798
GO:1901796	regulation of signal transduction by p53 class mediator	2	45	0.38798
GO:0022607	cellular component assembly	32	1023	0.39568
GO:0032990	cell part morphogenesis	7	203	0.39726
GO:0000910	cytokinesis	2	46	0.39859
GO:0042098	T cell proliferation	2	46	0.39859
GO:1902652	secondary alcohol metabolic process	2	46	0.39859
GO:0006820	anion transport	4	108	0.39964
GO:0001960	negative regulation of cytokine-mediated signaling pathway	1	17	0.40139
GO:0002792	negative regulation of peptide secretion	1	17	0.40139
GO:0006275	regulation of DNA replication	1	17	0.40139
GO:0006739	NADP metabolic process	1	17	0.40139
GO:0031639	plasminogen activation	1	17	0.40139
GO:0042472	inner ear morphogenesis	1	17	0.40139
GO:0045071	negative regulation of viral genome replication	1	17	0.40139
GO:0048706	embryonic skeletal system development	1	17	0.40139
GO:0050922	negative regulation of chemotaxis	1	17	0.40139
GO:0055081	anion homeostasis	1	17	0.40139
GO:0060761	negative regulation of response to cytokine stimulus	1	17	0.40139
GO:1901028	regulation of mitochondrial outer membrane permeabilization involved in apoptotic signaling pathway	1	17	0.40139
GO:1904705	regulation of vascular smooth muscle cell proliferation	1	17	0.40139
GO:1990874	vascular smooth muscle cell proliferation	1	17	0.40139
GO:0051650	establishment of vesicle localization	3	77	0.40168
GO:0062012	regulation of small molecule metabolic process	5	141	0.40799
GO:0007050	cell cycle arrest	2	47	0.40911
GO:0007052	mitotic spindle organization	2	47	0.40911
GO:0007254	JNK cascade	2	47	0.40911
GO:0009101	glycoprotein biosynthetic process	2	47	0.40911
GO:0051648	vesicle localization	3	78	0.40976
GO:0023052	signaling	42	1363	0.41176
GO:0009719	response to endogenous stimulus	15	467	0.41237
GO:0071705	nitrogen compound transport	24	764	0.41243
GO:0009165	nucleotide biosynthetic process	4	110	0.41324
GO:1901293	nucleoside phosphate biosynthetic process	4	110	0.41324
GO:0043434	response to peptide hormone	5	142	0.41397
GO:0045786	negative regulation of cell cycle	5	142	0.41397
GO:0042221	response to chemical	38	1231	0.4157
GO:0000280	nuclear division	3	79	0.41781
GO:0009410	response to xenobiotic stimulus	3	79	0.41781
GO:0030900	forebrain development	3	79	0.41781
GO:0048646	anatomical structure formation involved in morphogenesis	10	305	0.41909
GO:0001910	regulation of leukocyte mediated cytotoxicity	1	18	0.41923
GO:0006487	protein N-linked glycosylation	1	18	0.41923
GO:0006664	glycolipid metabolic process	1	18	0.41923
GO:0006733	oxidoreduction coenzyme metabolic process	1	18	0.41923
GO:0006891	intra-Golgi vesicle-mediated transport	1	18	0.41923
GO:0006904	vesicle docking involved in exocytosis	1	18	0.41923
GO:0019748	secondary metabolic process	1	18	0.41923
GO:0032418	lysosome localization	1	18	0.41923
GO:0032757	positive regulation of interleukin-8 production	1	18	0.41923
GO:0048640	negative regulation of developmental growth	1	18	0.41923
GO:0048662	negative regulation of smooth muscle cell proliferation	1	18	0.41923
GO:0060349	bone morphogenesis	1	18	0.41923
GO:0090382	phagosome maturation	1	18	0.41923
GO:0090398	cellular senescence	1	18	0.41923
GO:0097345	mitochondrial outer membrane permeabilization	1	18	0.41923
GO:0140013	meiotic nuclear division	1	18	0.41923
GO:1901068	guanosine-containing compound metabolic process	1	18	0.41923
GO:1902108	regulation of mitochondrial membrane permeability involved in apoptotic process	1	18	0.41923
GO:1902110	positive regulation of mitochondrial membrane permeability involved in apoptotic process	1	18	0.41923
GO:1903509	liposaccharide metabolic process	1	18	0.41923
GO:2000378	negative regulation of reactive oxygen species metabolic process	1	18	0.41923
GO:0008217	regulation of blood pressure	2	48	0.41954
GO:0030308	negative regulation of cell growth	2	48	0.41954
GO:1903039	positive regulation of leukocyte cell-cell adhesion	2	48	0.41954
GO:0045596	negative regulation of cell differentiation	5	143	0.41994
GO:0006950	response to stress	35	1133	0.42088
GO:0050790	regulation of catalytic activity	20	635	0.42235
GO:0045184	establishment of protein localization	23	735	0.42415
GO:0002521	leukocyte differentiation	3	80	0.42582
GO:0009152	purine ribonucleotide biosynthetic process	3	80	0.42582
GO:0006520	cellular amino acid metabolic process	5	144	0.4259
GO:0050796	regulation of insulin secretion	2	49	0.42988
GO:0048522	positive regulation of cellular process	41	1338	0.43178
GO:0048583	regulation of response to stimulus	31	1004	0.43198
GO:0044262	cellular carbohydrate metabolic process	3	81	0.43379
GO:0048812	neuron projection morphogenesis	6	178	0.43501
GO:0050767	regulation of neurogenesis	6	178	0.43501
GO:0034097	response to cytokine	12	375	0.43643
GO:0000271	polysaccharide biosynthetic process	1	19	0.43655
GO:0030148	sphingolipid biosynthetic process	1	19	0.43655
GO:0042398	cellular modified amino acid biosynthetic process	1	19	0.43655
GO:0045806	negative regulation of endocytosis	1	19	0.43655
GO:0046164	alcohol catabolic process	1	19	0.43655
GO:0046889	positive regulation of lipid biosynthetic process	1	19	0.43655
GO:0050891	multicellular organismal water homeostasis	1	19	0.43655
GO:0072666	establishment of protein localization to vacuole	1	19	0.43655
GO:1903053	regulation of extracellular matrix organization	1	19	0.43655
GO:0033993	response to lipid	7	211	0.43706
GO:0051223	regulation of protein transport	7	211	0.43706
GO:0044255	cellular lipid metabolic process	9	277	0.43929
GO:0007623	circadian rhythm	2	50	0.44013
GO:0042594	response to starvation	2	50	0.44013
GO:0046718	viral entry into host cell	2	50	0.44013
GO:0050890	cognition	2	50	0.44013
GO:0051100	negative regulation of binding	2	50	0.44013
GO:0060348	bone development	2	50	0.44013
GO:0071383	cellular response to steroid hormone stimulus	2	50	0.44013
GO:0071466	cellular response to xenobiotic stimulus	2	50	0.44013
GO:0032102	negative regulation of response to external stimulus	4	114	0.44023
GO:0050865	regulation of cell activation	4	114	0.44023
GO:0098662	inorganic cation transmembrane transport	6	179	0.44039
GO:0071702	organic substance transport	26	841	0.44165
GO:0051701	interaction with host	3	82	0.44173
GO:0032386	regulation of intracellular transport	5	147	0.44372
GO:1904951	positive regulation of establishment of protein localization	5	147	0.44372
GO:1901137	carbohydrate derivative biosynthetic process	6	180	0.44577
GO:0048870	cell motility	14	444	0.44709
GO:0051674	localization of cell	14	444	0.44709
GO:0055085	transmembrane transport	11	345	0.44804
GO:0032872	regulation of stress-activated MAPK cascade	2	51	0.45027
GO:0048284	organelle fusion	2	51	0.45027
GO:0007189	adenylate cyclase-activating G protein-coupled receptor signaling pathway	1	20	0.45335
GO:0009066	aspartate family amino acid metabolic process	1	20	0.45335
GO:0031640	killing of cells of other organism	1	20	0.45335
GO:0032006	regulation of TOR signaling	1	20	0.45335
GO:0038034	signal transduction in absence of ligand	1	20	0.45335
GO:0042471	ear morphogenesis	1	20	0.45335
GO:0042730	fibrinolysis	1	20	0.45335
GO:0043407	negative regulation of MAP kinase activity	1	20	0.45335
GO:0046928	regulation of neurotransmitter secretion	1	20	0.45335
GO:0071470	cellular response to osmotic stress	1	20	0.45335
GO:0072332	intrinsic apoptotic signaling pathway by p53 class mediator	1	20	0.45335
GO:0097192	extrinsic apoptotic signaling pathway in absence of ligand	1	20	0.45335
GO:1901607	alpha-amino acid biosynthetic process	1	20	0.45335
GO:1902686	mitochondrial outer membrane permeabilization involved in programmed cell death	1	20	0.45335
GO:2001259	positive regulation of cation channel activity	1	20	0.45335
GO:0022603	regulation of anatomical structure morphogenesis	11	347	0.45595
GO:0051093	negative regulation of developmental process	7	215	0.45687
GO:0009260	ribonucleotide biosynthetic process	3	84	0.45747
GO:0071902	positive regulation of protein serine/threonine kinase activity	3	84	0.45747
GO:0007369	gastrulation	2	52	0.46031
GO:0070302	regulation of stress-activated protein kinase signaling cascade	2	52	0.46031
GO:1902850	microtubule cytoskeleton organization involved in mitosis	2	52	0.46031
GO:2001020	regulation of response to DNA damage stimulus	2	52	0.46031
GO:0044403	symbiotic process	14	449	0.46476
GO:0007159	leukocyte cell-cell adhesion	3	85	0.46528
GO:0090087	regulation of peptide transport	7	217	0.46672
GO:0070838	divalent metal ion transport	4	118	0.46687
GO:0072511	divalent inorganic cation transport	4	118	0.46687
GO:0044282	small molecule catabolic process	6	184	0.46715
GO:0000226	microtubule cytoskeleton organization	5	151	0.46728
GO:0072359	circulatory system development	10	317	0.46879
GO:0016477	cell migration	13	417	0.46942
GO:0002532	production of molecular mediator involved in inflammatory response	1	21	0.46966
GO:0030500	regulation of bone mineralization	1	21	0.46966
GO:0032024	positive regulation of insulin secretion	1	21	0.46966
GO:0042102	positive regulation of T cell proliferation	1	21	0.46966
GO:0042116	macrophage activation	1	21	0.46966
GO:0060395	SMAD protein signal transduction	1	21	0.46966
GO:0061844	antimicrobial humoral immune response mediated by antimicrobial peptide	1	21	0.46966
GO:0070059	intrinsic apoptotic signaling pathway in response to endoplasmic reticulum stress	1	21	0.46966
GO:0071482	cellular response to light stimulus	1	21	0.46966
GO:0097178	ruffle assembly	1	21	0.46966
GO:0098930	axonal transport	1	21	0.46966
GO:1902106	negative regulation of leukocyte differentiation	1	21	0.46966
GO:0010970	transport along microtubule	2	53	0.47025
GO:0001558	regulation of cell growth	4	119	0.47347
GO:0045926	negative regulation of growth	2	54	0.48008
GO:0099111	microtubule-based transport	2	54	0.48008
GO:0006164	purine nucleotide biosynthetic process	3	87	0.48074
GO:0009615	response to virus	3	87	0.48074
GO:0048608	reproductive structure development	3	87	0.48074
GO:0030097	hemopoiesis	7	220	0.48144
GO:0051336	regulation of hydrolase activity	12	387	0.4819
GO:0030198	extracellular matrix organization	6	187	0.48306
GO:0043062	extracellular structure organization	6	187	0.48306
GO:0032989	cellular component morphogenesis	8	254	0.48447
GO:0001938	positive regulation of endothelial cell proliferation	1	22	0.48549
GO:0009064	glutamine family amino acid metabolic process	1	22	0.48549
GO:0010507	negative regulation of autophagy	1	22	0.48549
GO:0015698	inorganic anion transport	1	22	0.48549
GO:0015909	long-chain fatty acid transport	1	22	0.48549
GO:0035794	positive regulation of mitochondrial membrane permeability	1	22	0.48549
GO:0035987	endodermal cell differentiation	1	22	0.48549
GO:0048260	positive regulation of receptor-mediated endocytosis	1	22	0.48549
GO:0048469	cell maturation	1	22	0.48549
GO:0048488	synaptic vesicle endocytosis	1	22	0.48549
GO:0050905	neuromuscular process	1	22	0.48549
GO:0051289	protein homotetramerization	1	22	0.48549
GO:0051453	regulation of intracellular pH	1	22	0.48549
GO:0060840	artery development	1	22	0.48549
GO:0099518	vesicle cytoskeletal trafficking	1	22	0.48549
GO:0140238	presynaptic endocytosis	1	22	0.48549
GO:1900076	regulation of cellular response to insulin stimulus	1	22	0.48549
GO:1901224	positive regulation of NIK/NF-kappaB signaling	1	22	0.48549
GO:1901890	positive regulation of cell junction assembly	1	22	0.48549
GO:1903046	meiotic cell cycle process	1	22	0.48549
GO:1905710	positive regulation of membrane permeability	1	22	0.48549
GO:2001023	regulation of response to drug	1	22	0.48549
GO:0051130	positive regulation of cellular component organization	12	388	0.48567
GO:0016043	cellular component organization	56	1865	0.48708
GO:0006629	lipid metabolic process	11	355	0.48745
GO:0015711	organic anion transport	3	88	0.4884
GO:0006836	neurotransmitter transport	2	55	0.48979
GO:0090276	regulation of peptide hormone secretion	2	55	0.48979
GO:1901568	fatty acid derivative metabolic process	2	55	0.48979
GO:0098660	inorganic ion transmembrane transport	6	189	0.49359
GO:0010033	response to organic substance	29	961	0.49442
GO:0061458	reproductive system development	3	89	0.496
GO:0048523	negative regulation of cellular process	36	1197	0.49661
GO:0007044	cell-substrate junction assembly	2	56	0.4994
GO:0030073	insulin secretion	2	56	0.4994
GO:0043122	regulation of I-kappaB kinase/NF-kappaB signaling	2	56	0.4994
GO:0046777	protein autophosphorylation	2	56	0.4994
GO:0051592	response to calcium ion	2	56	0.4994
GO:0051606	detection of stimulus	2	56	0.4994
GO:1903900	regulation of viral life cycle	2	56	0.4994
GO:0046649	lymphocyte activation	4	123	0.49954
GO:0071900	regulation of protein serine/threonine kinase activity	4	123	0.49954
GO:0001706	endoderm formation	1	23	0.50085
GO:0002377	immunoglobulin production	1	23	0.50085
GO:0006661	phosphatidylinositol biosynthetic process	1	23	0.50085
GO:0009988	cell-cell recognition	1	23	0.50085
GO:0019217	regulation of fatty acid metabolic process	1	23	0.50085
GO:0031929	TOR signaling	1	23	0.50085
GO:0031952	regulation of protein autophosphorylation	1	23	0.50085
GO:0032456	endocytic recycling	1	23	0.50085
GO:0044275	cellular carbohydrate catabolic process	1	23	0.50085
GO:0045778	positive regulation of ossification	1	23	0.50085
GO:0046330	positive regulation of JNK cascade	1	23	0.50085
GO:0046467	membrane lipid biosynthetic process	1	23	0.50085
GO:0051153	regulation of striated muscle cell differentiation	1	23	0.50085
GO:0060193	positive regulation of lipase activity	1	23	0.50085
GO:0061912	selective autophagy	1	23	0.50085
GO:0071806	protein transmembrane transport	1	23	0.50085
GO:1901616	organic hydroxy compound catabolic process	1	23	0.50085
GO:0070201	regulation of establishment of protein localization	7	224	0.50089
GO:0098609	cell-cell adhesion	7	224	0.50089
GO:0006936	muscle contraction	5	157	0.50206
GO:0050877	nervous system process	5	157	0.50206
GO:0009894	regulation of catabolic process	11	359	0.50308
GO:0071363	cellular response to growth factor stimulus	6	191	0.50405
GO:0003006	developmental process involved in reproduction	5	158	0.50777
GO:0044409	entry into host	2	57	0.50889
GO:0060401	cytosolic calcium ion transport	2	57	0.50889
GO:0044085	cellular component biogenesis	32	1068	0.51038
GO:0048534	hematopoietic or lymphoid organ development	7	226	0.51054
GO:0038093	Fc receptor signaling pathway	3	91	0.51103
GO:0042110	T cell activation	3	91	0.51103
GO:0006935	chemotaxis	5	159	0.51347
GO:0042330	taxis	5	159	0.51347
GO:0000018	regulation of DNA recombination	1	24	0.51575
GO:0001954	positive regulation of cell-matrix adhesion	1	24	0.51575
GO:0002456	T cell mediated immunity	1	24	0.51575
GO:0006749	glutathione metabolic process	1	24	0.51575
GO:0008652	cellular amino acid biosynthetic process	1	24	0.51575
GO:0010771	negative regulation of cell morphogenesis involved in differentiation	1	24	0.51575
GO:0015908	fatty acid transport	1	24	0.51575
GO:0030641	regulation of cellular pH	1	24	0.51575
GO:1903749	positive regulation of establishment of protein localization to mitochondrion	1	24	0.51575
GO:1903901	negative regulation of viral life cycle	1	24	0.51575
GO:0021537	telencephalon development	2	58	0.51826
GO:0150115	cell-substrate junction organization	2	58	0.51826
GO:0046390	ribose phosphate biosynthetic process	3	92	0.51847
GO:0009150	purine ribonucleotide metabolic process	5	160	0.51913
GO:0060322	head development	6	194	0.5196
GO:0098655	cation transmembrane transport	6	194	0.5196
GO:0007165	signal transduction	37	1240	0.51972
GO:0071310	cellular response to organic substance	23	769	0.52144
GO:0007409	axonogenesis	4	127	0.52506
GO:0032388	positive regulation of intracellular transport	3	93	0.52584
GO:0072522	purine-containing compound biosynthetic process	3	93	0.52584
GO:1901342	regulation of vasculature development	3	93	0.52584
GO:0002285	lymphocyte activation involved in immune response	1	25	0.53021
GO:0002761	regulation of myeloid leukocyte differentiation	1	25	0.53021
GO:0006695	cholesterol biosynthetic process	1	25	0.53021
GO:0006767	water-soluble vitamin metabolic process	1	25	0.53021
GO:0007601	visual perception	1	25	0.53021
GO:0014902	myotube differentiation	1	25	0.53021
GO:0031529	ruffle organization	1	25	0.53021
GO:0035107	appendage morphogenesis	1	25	0.53021
GO:0035108	limb morphogenesis	1	25	0.53021
GO:0043433	negative regulation of DNA-binding transcription factor activity	1	25	0.53021
GO:0046902	regulation of mitochondrial membrane permeability	1	25	0.53021
GO:0050953	sensory perception of light stimulus	1	25	0.53021
GO:0051149	positive regulation of muscle cell differentiation	1	25	0.53021
GO:0070167	regulation of biomineral tissue development	1	25	0.53021
GO:0110149	regulation of biomineralization	1	25	0.53021
GO:1902653	secondary alcohol biosynthetic process	1	25	0.53021
GO:0008285	negative regulation of cell population proliferation	5	162	0.53038
GO:1901652	response to peptide	5	162	0.53038
GO:0051960	regulation of nervous system development	6	197	0.53498
GO:0006979	response to oxidative stress	5	163	0.53597
GO:0051347	positive regulation of transferase activity	5	163	0.53597
GO:0003007	heart morphogenesis	2	60	0.53666
GO:0007051	spindle organization	2	60	0.53666
GO:0033500	carbohydrate homeostasis	2	60	0.53666
GO:0042593	glucose homeostasis	2	60	0.53666
GO:0006996	organelle organization	37	1247	0.53685
GO:0001932	regulation of protein phosphorylation	10	334	0.5379
GO:0003008	system process	13	436	0.53793
GO:0070848	response to growth factor	6	198	0.54006
GO:0009259	ribonucleotide metabolic process	5	164	0.54152
GO:0051246	regulation of protein metabolic process	22	743	0.54365
GO:0045785	positive regulation of cell adhesion	4	130	0.54381
GO:0006885	regulation of pH	1	26	0.54425
GO:0007029	endoplasmic reticulum organization	1	26	0.54425
GO:0007492	endoderm development	1	26	0.54425
GO:0021782	glial cell development	1	26	0.54425
GO:0031397	negative regulation of protein ubiquitination	1	26	0.54425
GO:0043535	regulation of blood vessel endothelial cell migration	1	26	0.54425
GO:0046128	purine ribonucleoside metabolic process	1	26	0.54425
GO:0048644	muscle organ morphogenesis	1	26	0.54425
GO:0060415	muscle tissue morphogenesis	1	26	0.54425
GO:0072665	protein localization to vacuole	1	26	0.54425
GO:0010927	cellular component assembly involved in morphogenesis	2	61	0.54567
GO:0022409	positive regulation of cell-cell adhesion	2	61	0.54567
GO:2001242	regulation of intrinsic apoptotic signaling pathway	2	61	0.54567
GO:0051270	regulation of cellular component movement	9	302	0.54645
GO:0016042	lipid catabolic process	3	96	0.54758
GO:0002520	immune system development	7	235	0.55315
GO:0007411	axon guidance	2	62	0.55457
GO:0072331	signal transduction by p53 class mediator	2	62	0.55457
GO:1902600	proton transmembrane transport	2	62	0.55457
GO:0042180	cellular ketone metabolic process	3	97	0.5547
GO:0043549	regulation of kinase activity	6	201	0.55516
GO:0019882	antigen processing and presentation	4	132	0.55609
GO:2001233	regulation of apoptotic signaling pathway	4	132	0.55609
GO:0044281	small molecule metabolic process	20	680	0.55767
GO:0034220	ion transmembrane transport	7	236	0.55779
GO:0002062	chondrocyte differentiation	1	27	0.55787
GO:0008088	axo-dendritic transport	1	27	0.55787
GO:0009119	ribonucleoside metabolic process	1	27	0.55787
GO:0009411	response to UV	1	27	0.55787
GO:0016126	sterol biosynthetic process	1	27	0.55787
GO:0016239	positive regulation of macroautophagy	1	27	0.55787
GO:0019933	cAMP-mediated signaling	1	27	0.55787
GO:0030282	bone mineralization	1	27	0.55787
GO:0031638	zymogen activation	1	27	0.55787
GO:0036465	synaptic vesicle recycling	1	27	0.55787
GO:0042278	purine nucleoside metabolic process	1	27	0.55787
GO:0043255	regulation of carbohydrate biosynthetic process	1	27	0.55787
GO:0045214	sarcomere organization	1	27	0.55787
GO:0060041	retina development in camera-type eye	1	27	0.55787
GO:0071277	cellular response to calcium ion	1	27	0.55787
GO:0090277	positive regulation of peptide hormone secretion	1	27	0.55787
GO:0090559	regulation of membrane permeability	1	27	0.55787
GO:0050900	leukocyte migration	4	133	0.56217
GO:0051051	negative regulation of transport	4	133	0.56217
GO:0006900	vesicle budding from membrane	2	63	0.56334
GO:0097485	neuron projection guidance	2	63	0.56334
GO:0140014	mitotic nuclear division	2	63	0.56334
GO:0071840	cellular component organization or biogenesis	56	1898	0.56411
GO:0051338	regulation of transferase activity	7	238	0.56701
GO:0055086	nucleobase-containing small molecule metabolic process	7	238	0.56701
GO:0006928	movement of cell or subcellular component	17	581	0.56713
GO:0022407	regulation of cell-cell adhesion	3	99	0.56875
GO:0048285	organelle fission	3	99	0.56875
GO:0051272	positive regulation of cellular component movement	5	169	0.56883
GO:0006753	nucleoside phosphate metabolic process	6	204	0.57005
GO:0009117	nucleotide metabolic process	6	204	0.57005
GO:0010906	regulation of glucose metabolic process	1	28	0.57109
GO:0048278	vesicle docking	1	28	0.57109
GO:0061028	establishment of endothelial barrier	1	28	0.57109
GO:0062014	negative regulation of small molecule metabolic process	1	28	0.57109
GO:0090100	positive regulation of transmembrane receptor protein serine/threonine kinase signaling pathway	1	28	0.57109
GO:0140029	exocytic process	1	28	0.57109
GO:1990823	response to leukemia inhibitory factor	1	28	0.57109
GO:1990830	cellular response to leukemia inhibitory factor	1	28	0.57109
GO:2000117	negative regulation of cysteine-type endopeptidase activity	1	28	0.57109
GO:0071495	cellular response to endogenous stimulus	11	377	0.57177
GO:0006937	regulation of muscle contraction	2	64	0.57199
GO:0018105	peptidyl-serine phosphorylation	2	64	0.57199
GO:0030072	peptide hormone secretion	2	64	0.57199
GO:0030168	platelet activation	2	64	0.57199
GO:0097191	extrinsic apoptotic signaling pathway	2	64	0.57199
GO:1901605	alpha-amino acid metabolic process	2	64	0.57199
GO:0040011	locomotion	14	480	0.57207
GO:0032269	negative regulation of cellular protein metabolic process	9	309	0.57522
GO:0032880	regulation of protein localization	9	309	0.57522
GO:0051271	negative regulation of cellular component movement	3	100	0.57567
GO:0090130	tissue migration	3	100	0.57567
GO:0002064	epithelial cell development	2	65	0.58052
GO:0016482	cytosolic transport	2	65	0.58052
GO:0045732	positive regulation of protein catabolic process	2	65	0.58052
GO:0019752	carboxylic acid metabolic process	12	414	0.58124
GO:0006874	cellular calcium ion homeostasis	3	101	0.58252
GO:0071375	cellular response to peptide hormone stimulus	3	101	0.58252
GO:0001909	leukocyte mediated cytotoxicity	1	29	0.58391
GO:0010595	positive regulation of endothelial cell migration	1	29	0.58391
GO:0030516	regulation of axon extension	1	29	0.58391
GO:0032410	negative regulation of transporter activity	1	29	0.58391
GO:0032635	interleukin-6 production	1	29	0.58391
GO:0032675	regulation of interleukin-6 production	1	29	0.58391
GO:0034113	heterotypic cell-cell adhesion	1	29	0.58391
GO:0048736	appendage development	1	29	0.58391
GO:0050729	positive regulation of inflammatory response	1	29	0.58391
GO:0051101	regulation of DNA binding	1	29	0.58391
GO:0060173	limb development	1	29	0.58391
GO:1903321	negative regulation of protein modification by small protein conjugation or removal	1	29	0.58391
GO:2001022	positive regulation of response to DNA damage stimulus	1	29	0.58391
GO:0033674	positive regulation of kinase activity	4	137	0.58604
GO:0031329	regulation of cellular catabolic process	9	312	0.58731
GO:0007249	I-kappaB kinase/NF-kappaB signaling	2	66	0.58893
GO:1903037	regulation of leukocyte cell-cell adhesion	2	66	0.58893
GO:0016197	endosomal transport	3	102	0.58931
GO:0019693	ribose phosphate metabolic process	5	173	0.59009
GO:0042327	positive regulation of phosphorylation	7	244	0.59416
GO:0045597	positive regulation of cell differentiation	7	244	0.59416
GO:0018193	peptidyl-amino acid modification	8	279	0.59454
GO:0006163	purine nucleotide metabolic process	5	174	0.59531
GO:0055074	calcium ion homeostasis	3	103	0.59602
GO:0071345	cellular response to cytokine stimulus	10	349	0.5963
GO:0007272	ensheathment of neurons	1	30	0.59636
GO:0007338	single fertilization	1	30	0.59636
GO:0008366	axon ensheathment	1	30	0.59636
GO:0008584	male gonad development	1	30	0.59636
GO:0021915	neural tube development	1	30	0.59636
GO:0022612	gland morphogenesis	1	30	0.59636
GO:0032781	positive regulation of ATPase activity	1	30	0.59636
GO:0042552	myelination	1	30	0.59636
GO:0043470	regulation of carbohydrate catabolic process	1	30	0.59636
GO:0046488	phosphatidylinositol metabolic process	1	30	0.59636
GO:0007018	microtubule-based movement	2	67	0.59721
GO:0046883	regulation of hormone secretion	2	67	0.59721
GO:0048568	embryonic organ development	2	67	0.59721
GO:0009725	response to hormone	8	280	0.59873
GO:0007610	behavior	3	104	0.60266
GO:0010243	response to organonitrogen compound	9	316	0.6032
GO:1902532	negative regulation of intracellular signal transduction	4	140	0.60345
GO:0030705	cytoskeleton-dependent intracellular transport	2	68	0.60537
GO:0023051	regulation of signaling	24	834	0.60691
GO:0032101	regulation of response to external stimulus	8	282	0.60703
GO:0001890	placenta development	1	31	0.60843
GO:0030195	negative regulation of blood coagulation	1	31	0.60843
GO:0030856	regulation of epithelial cell differentiation	1	31	0.60843
GO:0032414	positive regulation of ion transmembrane transporter activity	1	31	0.60843
GO:0032874	positive regulation of stress-activated MAPK cascade	1	31	0.60843
GO:0046546	development of primary male sexual characteristics	1	31	0.60843
GO:0048525	negative regulation of viral process	1	31	0.60843
GO:0051321	meiotic cell cycle	1	31	0.60843
GO:0051588	regulation of neurotransmitter transport	1	31	0.60843
GO:0070304	positive regulation of stress-activated protein kinase signaling cascade	1	31	0.60843
GO:0080135	regulation of cellular response to stress	6	212	0.60855
GO:0016049	cell growth	4	141	0.60916
GO:0050769	positive regulation of neurogenesis	3	105	0.60924
GO:0032268	regulation of cellular protein metabolic process	20	698	0.60956
GO:0048514	blood vessel morphogenesis	5	177	0.61078
GO:0032147	activation of protein kinase activity	2	69	0.6134
GO:0043542	endothelial cell migration	2	69	0.6134
GO:0060485	mesenchyme development	2	69	0.6134
GO:0051301	cell division	4	142	0.61481
GO:0060341	regulation of cellular localization	9	319	0.61493
GO:0045859	regulation of protein kinase activity	5	178	0.61586
GO:0065003	protein-containing complex assembly	19	666	0.61624
GO:0006081	cellular aldehyde metabolic process	1	32	0.62015
GO:0007605	sensory perception of sound	1	32	0.62015
GO:0018107	peptidyl-threonine phosphorylation	1	32	0.62015
GO:0030049	muscle filament sliding	1	32	0.62015
GO:0033275	actin-myosin filament sliding	1	32	0.62015
GO:0045638	negative regulation of myeloid cell differentiation	1	32	0.62015
GO:0045995	regulation of embryonic development	1	32	0.62015
GO:0048839	inner ear development	1	32	0.62015
GO:0050819	negative regulation of coagulation	1	32	0.62015
GO:0051187	cofactor catabolic process	1	32	0.62015
GO:0061387	regulation of extent of cell growth	1	32	0.62015
GO:1900047	negative regulation of hemostasis	1	32	0.62015
GO:1902414	protein localization to cell junction	1	32	0.62015
GO:1903902	positive regulation of viral life cycle	1	32	0.62015
GO:0035295	tube development	7	250	0.62047
GO:0010565	regulation of cellular ketone metabolic process	2	70	0.62131
GO:0030258	lipid modification	2	70	0.62131
GO:1903050	regulation of proteolysis involved in cellular protein catabolic process	2	70	0.62131
GO:0072503	cellular divalent inorganic cation homeostasis	3	107	0.62217
GO:0022414	reproductive process	7	251	0.62476
GO:0030155	regulation of cell adhesion	6	216	0.6271
GO:0010959	regulation of metal ion transport	3	108	0.62853
GO:0000003	reproduction	7	252	0.62903
GO:0007166	cell surface receptor signaling pathway	20	705	0.62909
GO:0002474	antigen processing and presentation of peptide antigen via MHC class I	2	71	0.62909
GO:0018209	peptidyl-serine modification	2	71	0.62909
GO:0038061	NIK/NF-kappaB signaling	2	71	0.62909
GO:0048511	rhythmic process	2	71	0.62909
GO:0051403	stress-activated MAPK cascade	2	71	0.62909
GO:0019220	regulation of phosphate metabolic process	12	428	0.62974
GO:0051174	regulation of phosphorus metabolic process	12	428	0.62974
GO:0043065	positive regulation of apoptotic process	5	181	0.63087
GO:0043068	positive regulation of programmed cell death	5	181	0.63087
GO:0072521	purine-containing compound metabolic process	5	181	0.63087
GO:0017001	antibiotic catabolic process	1	33	0.63152
GO:0030004	cellular monovalent inorganic cation homeostasis	1	33	0.63152
GO:0031214	biomineral tissue development	1	33	0.63152
GO:0032411	positive regulation of transporter activity	1	33	0.63152
GO:0045454	cell redox homeostasis	1	33	0.63152
GO:0046887	positive regulation of hormone secretion	1	33	0.63152
GO:0110148	biomineralization	1	33	0.63152
GO:0034330	cell junction organization	6	217	0.63166
GO:0009887	animal organ morphogenesis	7	253	0.63327
GO:0051248	negative regulation of protein metabolic process	9	324	0.6341
GO:0051924	regulation of calcium ion transport	2	72	0.63676
GO:0097305	response to alcohol	2	72	0.63676
GO:0007420	brain development	5	183	0.64068
GO:0031347	regulation of defense response	5	183	0.64068
GO:0072507	divalent inorganic cation homeostasis	3	110	0.64103
GO:0050793	regulation of developmental process	19	675	0.64156
GO:0001676	long-chain fatty acid metabolic process	1	34	0.64255
GO:0001885	endothelial cell development	1	34	0.64255
GO:0007269	neurotransmitter secretion	1	34	0.64255
GO:0010675	regulation of cellular carbohydrate metabolic process	1	34	0.64255
GO:0015718	monocarboxylic acid transport	1	34	0.64255
GO:0018210	peptidyl-threonine modification	1	34	0.64255
GO:0030218	erythrocyte differentiation	1	34	0.64255
GO:0060337	type I interferon signaling pathway	1	34	0.64255
GO:0071357	cellular response to type I interferon	1	34	0.64255
GO:0071901	negative regulation of protein serine/threonine kinase activity	1	34	0.64255
GO:0072006	nephron development	1	34	0.64255
GO:0099643	signal release from synapse	1	34	0.64255
GO:1903779	regulation of cardiac conduction	1	34	0.64255
GO:0043436	oxoacid metabolic process	12	432	0.64309
GO:0007283	spermatogenesis	2	73	0.64429
GO:0050792	regulation of viral process	2	73	0.64429
GO:0003012	muscle system process	5	184	0.64553
GO:0009893	positive regulation of metabolic process	24	850	0.64843
GO:0010646	regulation of cell communication	23	816	0.64949
GO:0007600	sensory perception	2	74	0.65171
GO:0051480	regulation of cytosolic calcium ion concentration	2	74	0.65171
GO:0048732	gland development	3	112	0.65323
GO:0019935	cyclic-nucleotide-mediated signaling	1	35	0.65326
GO:0034340	response to type I interferon	1	35	0.65326
GO:0046661	male sex differentiation	1	35	0.65326
GO:0050680	negative regulation of epithelial cell proliferation	1	35	0.65326
GO:0051224	negative regulation of protein transport	1	35	0.65326
GO:0051893	regulation of focal adhesion assembly	1	35	0.65326
GO:0055006	cardiac cell development	1	35	0.65326
GO:0071695	anatomical structure maturation	1	35	0.65326
GO:0090109	regulation of cell-substrate junction assembly	1	35	0.65326
GO:0090501	RNA phosphodiester bond hydrolysis	1	35	0.65326
GO:1900182	positive regulation of protein localization to nucleus	1	35	0.65326
GO:2001237	negative regulation of extrinsic apoptotic signaling pathway	1	35	0.65326
GO:0006082	organic acid metabolic process	12	436	0.65621
GO:0001655	urogenital system development	2	75	0.65901
GO:0031098	stress-activated protein kinase signaling cascade	2	75	0.65901
GO:0001503	ossification	3	113	0.65922
GO:0006839	mitochondrial transport	3	113	0.65922
GO:0051962	positive regulation of nervous system development	3	113	0.65922
GO:0001704	formation of primary germ layer	1	36	0.66365
GO:0006665	sphingolipid metabolic process	1	36	0.66365
GO:0030509	BMP signaling pathway	1	36	0.66365
GO:0034404	nucleobase-containing small molecule biosynthetic process	1	36	0.66365
GO:0043583	ear development	1	36	0.66365
GO:0070527	platelet aggregation	1	36	0.66365
GO:1903052	positive regulation of proteolysis involved in cellular protein catabolic process	1	36	0.66365
GO:0006816	calcium ion transport	3	114	0.66514
GO:0031331	positive regulation of cellular catabolic process	3	114	0.66514
GO:0048232	male gamete generation	2	76	0.66618
GO:0001934	positive regulation of protein phosphorylation	6	225	0.66698
GO:0009566	fertilization	1	37	0.67373
GO:0010977	negative regulation of neuron projection development	1	37	0.67373
GO:0019751	polyol metabolic process	1	37	0.67373
GO:0031532	actin cytoskeleton reorganization	1	37	0.67373
GO:0034101	erythrocyte homeostasis	1	37	0.67373
GO:0045444	fat cell differentiation	1	37	0.67373
GO:0048013	ephrin receptor signaling pathway	1	37	0.67373
GO:0050731	positive regulation of peptidyl-tyrosine phosphorylation	1	37	0.67373
GO:0050954	sensory perception of mechanical stimulus	1	37	0.67373
GO:0150116	regulation of cell-substrate junction organization	1	37	0.67373
GO:0048585	negative regulation of response to stimulus	12	442	0.6754
GO:0032409	regulation of transporter activity	2	78	0.68017
GO:0046879	hormone secretion	2	78	0.68017
GO:0022900	electron transport chain	3	117	0.68246
GO:0003014	renal system process	1	38	0.68351
GO:0032091	negative regulation of protein binding	1	38	0.68351
GO:0032963	collagen metabolic process	1	38	0.68351
GO:0045069	regulation of viral genome replication	1	38	0.68351
GO:0045446	endothelial cell differentiation	1	38	0.68351
GO:0051668	localization within membrane	1	38	0.68351
GO:0055067	monovalent inorganic cation homeostasis	1	38	0.68351
GO:1901606	alpha-amino acid catabolic process	1	38	0.68351
GO:1904950	negative regulation of establishment of protein localization	1	38	0.68351
GO:0001525	angiogenesis	4	155	0.68371
GO:0071417	cellular response to organonitrogen compound	5	193	0.68732
GO:0043410	positive regulation of MAPK cascade	3	118	0.68808
GO:0045862	positive regulation of proteolysis	3	118	0.68808
GO:1901653	cellular response to peptide	3	118	0.68808
GO:1901698	response to nitrogen compound	9	339	0.68848
GO:0060255	regulation of macromolecule metabolic process	39	1381	0.6895
GO:0045860	positive regulation of protein kinase activity	3	119	0.69363
GO:0030048	actin filament-based movement	2	80	0.69368
GO:0043903	regulation of interspecies interactions between organisms	2	80	0.69368
GO:1901566	organonitrogen compound biosynthetic process	16	591	0.69816
GO:0006323	DNA packaging	2	81	0.70026
GO:0009914	hormone transport	2	81	0.70026
GO:1903362	regulation of cellular protein catabolic process	2	81	0.70026
GO:0043933	protein-containing complex subunit organization	21	767	0.70045
GO:0015893	drug transport	1	40	0.70221
GO:0032434	regulation of proteasomal ubiquitin-dependent protein catabolic process	1	40	0.70221
GO:0043409	negative regulation of MAPK cascade	1	40	0.70221
GO:0048675	axon extension	1	40	0.70221
GO:1901343	negative regulation of vasculature development	1	40	0.70221
GO:1903707	negative regulation of hemopoiesis	1	40	0.70221
GO:0031325	positive regulation of cellular metabolic process	20	733	0.70265
GO:0007507	heart development	4	159	0.70311
GO:0010942	positive regulation of cell death	5	198	0.70909
GO:0043009	chordate embryonic development	3	122	0.70984
GO:0003158	endothelium development	1	41	0.71114
GO:0008286	insulin receptor signaling pathway	1	41	0.71114
GO:0022408	negative regulation of cell-cell adhesion	1	41	0.71114
GO:0031623	receptor internalization	1	41	0.71114
GO:0051209	release of sequestered calcium ion into cytosol	1	41	0.71114
GO:0071236	cellular response to antibiotic	1	41	0.71114
GO:0098742	cell-cell adhesion via plasma-membrane adhesion molecules	1	41	0.71114
GO:0042325	regulation of phosphorylation	10	382	0.71154
GO:0048667	cell morphogenesis involved in neuron differentiation	4	161	0.71249
GO:0065009	regulation of molecular function	21	773	0.71496
GO:0040008	regulation of growth	4	162	0.7171
GO:0007017	microtubule-based process	5	200	0.7175
GO:0045087	innate immune response	7	275	0.71953
GO:0000187	activation of MAPK activity	1	42	0.71981
GO:0001837	epithelial to mesenchymal transition	1	42	0.71981
GO:0006643	membrane lipid metabolic process	1	42	0.71981
GO:0008406	gonad development	1	42	0.71981
GO:0030193	regulation of blood coagulation	1	42	0.71981
GO:0048659	smooth muscle cell proliferation	1	42	0.71981
GO:0048660	regulation of smooth muscle cell proliferation	1	42	0.71981
GO:0048813	dendrite morphogenesis	1	42	0.71981
GO:0051216	cartilage development	1	42	0.71981
GO:0051282	regulation of sequestering of calcium ion	1	42	0.71981
GO:0051283	negative regulation of sequestering of calcium ion	1	42	0.71981
GO:0061045	negative regulation of wound healing	1	42	0.71981
GO:0002429	immune response-activating cell surface receptor signaling pathway	3	124	0.72028
GO:0002757	immune response-activating signal transduction	3	124	0.72028
GO:0009792	embryo development ending in birth or egg hatching	3	124	0.72028
GO:2000145	regulation of cell motility	7	276	0.72311
GO:0010948	negative regulation of cell cycle process	2	85	0.72542
GO:0010634	positive regulation of epithelial cell migration	1	43	0.72822
GO:0017015	regulation of transforming growth factor beta receptor signaling pathway	1	43	0.72822
GO:0030278	regulation of ossification	1	43	0.72822
GO:0043648	dicarboxylic acid metabolic process	1	43	0.72822
GO:0045137	development of primary sexual characteristics	1	43	0.72822
GO:0046434	organophosphate catabolic process	1	43	0.72822
GO:0048524	positive regulation of viral process	1	43	0.72822
GO:0048562	embryonic organ morphogenesis	1	43	0.72822
GO:0050818	regulation of coagulation	1	43	0.72822
GO:0090596	sensory organ morphogenesis	1	43	0.72822
GO:1900046	regulation of hemostasis	1	43	0.72822
GO:1903844	regulation of cellular response to transforming growth factor beta stimulus	1	43	0.72822
GO:0007049	cell cycle	11	424	0.72946
GO:0042176	regulation of protein catabolic process	3	126	0.73044
GO:2000147	positive regulation of cell motility	4	165	0.73061
GO:0002833	positive regulation of response to biotic stimulus	2	86	0.73143
GO:0030336	negative regulation of cell migration	2	86	0.73143
GO:0009987	cellular process	102	3456	0.73423
GO:0009966	regulation of signal transduction	19	711	0.73441
GO:0051247	positive regulation of protein metabolic process	11	426	0.73528
GO:0042692	muscle cell differentiation	3	127	0.7354
GO:0002262	myeloid cell homeostasis	1	44	0.73638
GO:0008637	apoptotic mitochondrial changes	1	44	0.73638
GO:0045665	negative regulation of neuron differentiation	1	44	0.73638
GO:0051208	sequestering of calcium ion	1	44	0.73638
GO:0097553	calcium ion transmembrane import into cytosol	1	44	0.73638
GO:1903035	negative regulation of response to wounding	1	44	0.73638
GO:0070588	calcium ion transmembrane transport	2	87	0.73733
GO:0019953	sexual reproduction	3	128	0.7403
GO:0062197	cellular response to chemical stress	3	128	0.7403
GO:0040012	regulation of locomotion	7	281	0.74056
GO:0006605	protein targeting	5	206	0.74171
GO:0006470	protein dephosphorylation	2	88	0.74312
GO:0043408	regulation of MAPK cascade	4	168	0.74364
GO:0044057	regulation of system process	4	168	0.74364
GO:0007043	cell-cell junction assembly	1	45	0.7443
GO:0007519	skeletal muscle tissue development	1	45	0.7443
GO:0030239	myofibril assembly	1	45	0.7443
GO:0045807	positive regulation of endocytosis	1	45	0.7443
GO:1904064	positive regulation of cation transmembrane transport	1	45	0.7443
GO:0001667	ameboidal-type cell migration	3	129	0.74513
GO:0040017	positive regulation of locomotion	4	169	0.74788
GO:0098542	defense response to other organism	8	321	0.74986
GO:0048598	embryonic morphogenesis	3	130	0.74988
GO:0006796	phosphate-containing compound metabolic process	24	894	0.7512
GO:0006120	mitochondrial electron transport, NADH to ubiquinone	1	46	0.75198
GO:0008037	cell recognition	1	46	0.75198
GO:0031345	negative regulation of cell projection organization	1	46	0.75198
GO:0035051	cardiocyte differentiation	1	46	0.75198
GO:0045766	positive regulation of angiogenesis	1	46	0.75198
GO:0051092	positive regulation of NF-kappaB transcription factor activity	1	46	0.75198
GO:0070374	positive regulation of ERK1 and ERK2 cascade	1	46	0.75198
GO:0071478	cellular response to radiation	1	46	0.75198
GO:1903364	positive regulation of cellular protein catabolic process	1	46	0.75198
GO:0007005	mitochondrion organization	6	247	0.75283
GO:0022402	cell cycle process	8	322	0.753
GO:0042391	regulation of membrane potential	2	90	0.75438
GO:0045765	regulation of angiogenesis	2	90	0.75438
GO:1901699	cellular response to nitrogen compound	5	210	0.757
GO:0034767	positive regulation of ion transmembrane transport	1	47	0.75944
GO:0051090	regulation of DNA-binding transcription factor activity	2	91	0.75985
GO:0090257	regulation of muscle system process	2	91	0.75985
GO:0048193	Golgi vesicle transport	4	172	0.76028
GO:0031399	regulation of protein modification process	11	436	0.76318
GO:0002764	immune response-regulating signaling pathway	3	133	0.76373
GO:0002768	immune response-regulating cell surface receptor signaling pathway	3	133	0.76373
GO:0034504	protein localization to nucleus	2	92	0.76521
GO:2000146	negative regulation of cell motility	2	92	0.76521
GO:0010594	regulation of endothelial cell migration	1	48	0.76667
GO:0030010	establishment of cell polarity	1	48	0.76667
GO:0034109	homotypic cell-cell adhesion	1	48	0.76667
GO:0060402	calcium ion transport into cytosol	1	48	0.76667
GO:0060538	skeletal muscle organ development	1	48	0.76667
GO:0099504	synaptic vesicle cycle	1	48	0.76667
GO:1904018	positive regulation of vasculature development	1	48	0.76667
GO:2001257	regulation of cation channel activity	1	48	0.76667
GO:0061061	muscle structure development	5	213	0.76803
GO:0034329	cell junction assembly	3	134	0.76821
GO:0006793	phosphorus metabolic process	24	904	0.77183
GO:0009063	cellular amino acid catabolic process	1	49	0.77369
GO:0021700	developmental maturation	1	49	0.77369
GO:0050770	regulation of axonogenesis	1	49	0.77369
GO:1902105	regulation of leukocyte differentiation	1	49	0.77369
GO:0006790	sulfur compound metabolic process	3	136	0.77696
GO:0035239	tube morphogenesis	5	216	0.77868
GO:0006892	post-Golgi vesicle-mediated transport	1	50	0.78049
GO:0007548	sex differentiation	1	50	0.78049
GO:0033002	muscle cell proliferation	1	50	0.78049
GO:0098869	cellular oxidant detoxification	1	50	0.78049
GO:1990138	neuron projection extension	1	50	0.78049
GO:0007276	gamete generation	2	95	0.78069
GO:0040013	negative regulation of locomotion	2	96	0.78565
GO:0006310	DNA recombination	1	51	0.7871
GO:0010001	glial cell differentiation	1	51	0.7871
GO:0030219	megakaryocyte differentiation	1	51	0.7871
GO:1900180	regulation of protein localization to nucleus	1	51	0.7871
GO:2000058	regulation of ubiquitin-dependent protein catabolic process	1	51	0.7871
GO:0006631	fatty acid metabolic process	3	139	0.78958
GO:0006732	coenzyme metabolic process	2	97	0.79051
GO:0010631	epithelial cell migration	2	97	0.79051
GO:0090132	epithelium migration	2	97	0.79051
GO:0019222	regulation of metabolic process	42	1536	0.79062
GO:0032870	cellular response to hormone stimulus	4	180	0.79107
GO:0001952	regulation of cell-matrix adhesion	1	52	0.79351
GO:0007030	Golgi organization	1	52	0.79351
GO:0046822	regulation of nucleocytoplasmic transport	1	52	0.79351
GO:2001236	regulation of extrinsic apoptotic signaling pathway	1	52	0.79351
GO:0009790	embryo development	5	221	0.7956
GO:0051716	cellular response to stimulus	44	1607	0.79568
GO:2000026	regulation of multicellular organismal development	13	523	0.7974
GO:0010257	NADH dehydrogenase complex assembly	1	53	0.79972
GO:0032981	mitochondrial respiratory chain complex I assembly	1	53	0.79972
GO:0042742	defense response to bacterium	1	53	0.79972
GO:0061337	cardiac conduction	1	53	0.79972
GO:0006888	endoplasmic reticulum to Golgi vesicle-mediated transport	2	99	0.79995
GO:0022411	cellular component disassembly	5	223	0.80209
GO:0051239	regulation of multicellular organismal process	21	815	0.80493
GO:0043467	regulation of generation of precursor metabolites and energy	1	54	0.80575
GO:0033157	regulation of intracellular protein transport	2	101	0.80901
GO:0019079	viral genome replication	1	55	0.81161
GO:0038095	Fc-epsilon receptor signaling pathway	1	55	0.81161
GO:0044106	cellular amine metabolic process	1	55	0.81161
GO:0030334	regulation of cell migration	6	267	0.81613
GO:0070925	organelle assembly	6	267	0.81613
GO:0002479	antigen processing and presentation of exogenous peptide antigen via MHC class I, TAP-dependent	1	56	0.81728
GO:0034764	positive regulation of transmembrane transport	1	56	0.81728
GO:0060071	Wnt signaling pathway, planar cell polarity pathway	1	56	0.81728
GO:1990748	cellular detoxification	1	56	0.81728
GO:0009895	negative regulation of catabolic process	2	103	0.81771
GO:0043085	positive regulation of catalytic activity	9	383	0.81775
GO:0080134	regulation of response to stress	10	422	0.8207
GO:0007423	sensory organ development	2	104	0.82192
GO:0051146	striated muscle cell differentiation	2	104	0.82192
GO:0006575	cellular modified amino acid metabolic process	1	57	0.82279
GO:0015849	organic acid transport	1	57	0.82279
GO:0031396	regulation of protein ubiquitination	1	57	0.82279
GO:0034614	cellular response to reactive oxygen species	1	57	0.82279
GO:0046942	carboxylic acid transport	1	57	0.82279
GO:0048762	mesenchymal cell differentiation	1	57	0.82279
GO:0061136	regulation of proteasomal protein catabolic process	1	57	0.82279
GO:0090175	regulation of establishment of planar polarity	1	57	0.82279
GO:0098754	detoxification	1	57	0.82279
GO:0045664	regulation of neuron differentiation	3	148	0.82398
GO:0006508	proteolysis	12	500	0.8277
GO:0006109	regulation of carbohydrate metabolic process	1	58	0.82813
GO:0006469	negative regulation of protein kinase activity	1	58	0.82813
GO:0009308	amine metabolic process	1	58	0.82813
GO:0042590	antigen processing and presentation of exogenous peptide antigen via MHC class I	1	58	0.82813
GO:0050730	regulation of peptidyl-tyrosine phosphorylation	1	58	0.82813
GO:0051054	positive regulation of DNA metabolic process	1	58	0.82813
GO:0061025	membrane fusion	1	58	0.82813
GO:0099003	vesicle-mediated transport in synapse	1	58	0.82813
GO:0031401	positive regulation of protein modification process	6	272	0.82982
GO:0031349	positive regulation of defense response	2	106	0.8301
GO:0034599	cellular response to oxidative stress	2	107	0.83406
GO:0015980	energy derivation by oxidation of organic compounds	3	152	0.83768
GO:0072659	protein localization to plasma membrane	2	108	0.83794
GO:0035637	multicellular organismal signaling	1	60	0.83834
GO:0140056	organelle localization by membrane tethering	1	60	0.83834
GO:1901888	regulation of cell junction assembly	1	60	0.83834
GO:0006468	protein phosphorylation	11	469	0.8409
GO:0033554	cellular response to stress	14	582	0.84306
GO:0009108	coenzyme biosynthetic process	1	61	0.84322
GO:0030522	intracellular receptor signaling pathway	1	61	0.84322
GO:0090305	nucleic acid phosphodiester bond hydrolysis	1	61	0.84322
GO:0034660	ncRNA metabolic process	2	110	0.84545
GO:0071103	DNA conformation change	2	110	0.84545
GO:0000165	MAPK cascade	5	238	0.84575
GO:0006464	cellular protein modification process	23	910	0.84585
GO:0036211	protein modification process	23	910	0.84585
GO:0001736	establishment of planar polarity	1	62	0.84795
GO:0007164	establishment of tissue polarity	1	62	0.84795
GO:0070252	actin-mediated cell contraction	1	62	0.84795
GO:2001235	positive regulation of apoptotic signaling pathway	1	62	0.84795
GO:0015672	monovalent inorganic cation transport	2	111	0.84909
GO:1903827	regulation of cellular protein localization	4	199	0.8517
GO:0043010	camera-type eye development	1	63	0.85254
GO:0051091	positive regulation of DNA-binding transcription factor activity	1	63	0.85254
GO:0060560	developmental growth involved in morphogenesis	1	63	0.85254
GO:0023014	signal transduction by protein phosphorylation	5	241	0.85348
GO:0033673	negative regulation of kinase activity	1	64	0.857
GO:0007169	transmembrane receptor protein tyrosine kinase signaling pathway	4	201	0.85713
GO:0032270	positive regulation of cellular protein metabolic process	9	402	0.85938
GO:0051098	regulation of binding	2	114	0.85954
GO:0001822	kidney development	1	65	0.86132
GO:0045216	cell-cell junction organization	1	65	0.86132
GO:0061041	regulation of wound healing	1	65	0.86132
GO:0048002	antigen processing and presentation of peptide antigen	2	115	0.86288
GO:0030335	positive regulation of cell migration	3	161	0.86521
GO:0048588	developmental cell growth	1	66	0.86551
GO:1903320	regulation of protein modification by small protein conjugation or removal	1	66	0.86551
GO:0034613	cellular protein localization	17	708	0.86894
GO:0022406	membrane docking	1	67	0.86957
GO:0071346	cellular response to interferon-gamma	1	67	0.86957
GO:0072001	renal system development	1	67	0.86957
GO:1905330	regulation of morphogenesis of an epithelium	1	67	0.86957
GO:0070727	cellular macromolecule localization	17	709	0.87045
GO:0043412	macromolecule modification	23	928	0.87224
GO:0007204	positive regulation of cytosolic calcium ion concentration	1	68	0.87351
GO:0043484	regulation of RNA splicing	1	68	0.87351
GO:0044272	sulfur compound biosynthetic process	1	68	0.87351
GO:0070372	regulation of ERK1 and ERK2 cascade	1	68	0.87351
GO:1903034	regulation of response to wounding	1	68	0.87351
GO:0007517	muscle organ development	2	119	0.87552
GO:0010468	regulation of gene expression	25	1003	0.87682
GO:0007006	mitochondrial membrane organization	1	69	0.87734
GO:0043393	regulation of protein binding	1	69	0.87734
GO:0090092	regulation of transmembrane receptor protein serine/threonine kinase signaling pathway	1	69	0.87734
GO:0010632	regulation of epithelial cell migration	1	70	0.88105
GO:0010952	positive regulation of peptidase activity	1	71	0.88465
GO:0032412	regulation of ion transmembrane transporter activity	1	71	0.88465
GO:0043112	receptor metabolic process	1	71	0.88465
GO:0045787	positive regulation of cell cycle	1	71	0.88465
GO:0045935	positive regulation of nucleobase-containing compound metabolic process	7	337	0.88559
GO:0031328	positive regulation of cellular biosynthetic process	8	378	0.88744
GO:0018108	peptidyl-tyrosine phosphorylation	1	72	0.88814
GO:0018212	peptidyl-tyrosine modification	1	72	0.88814
GO:0042775	mitochondrial ATP synthesis coupled electron transport	1	72	0.88814
GO:0060271	cilium assembly	1	72	0.88814
GO:0090316	positive regulation of intracellular protein transport	1	72	0.88814
GO:0016311	dephosphorylation	2	124	0.88983
GO:0016358	dendrite development	1	73	0.89153
GO:0033108	mitochondrial respiratory chain complex assembly	1	73	0.89153
GO:0034341	response to interferon-gamma	1	73	0.89153
GO:0042773	ATP synthesis coupled electron transport	1	73	0.89153
GO:1990778	protein localization to cell periphery	2	125	0.8925
GO:0010604	positive regulation of macromolecule metabolic process	18	762	0.89297
GO:0014070	response to organic cyclic compound	5	259	0.89342
GO:0001654	eye development	1	74	0.89481
GO:0001738	morphogenesis of a polarized epithelium	1	74	0.89481
GO:0007162	negative regulation of cell adhesion	1	74	0.89481
GO:0035567	non-canonical Wnt signaling pathway	1	74	0.89481
GO:0044782	cilium organization	1	74	0.89481
GO:0048638	regulation of developmental growth	1	74	0.89481
GO:2000116	regulation of cysteine-type endopeptidase activity	1	74	0.89481
GO:0009891	positive regulation of biosynthetic process	8	384	0.89742
GO:0002831	regulation of response to biotic stimulus	2	127	0.89767
GO:0051348	negative regulation of transferase activity	1	75	0.898
GO:0016310	phosphorylation	15	655	0.8988
GO:0048609	multicellular organismal reproductive process	2	128	0.90017
GO:0060537	muscle tissue development	2	128	0.90017
GO:0010628	positive regulation of gene expression	10	465	0.90046
GO:0022898	regulation of transmembrane transporter activity	1	76	0.90109
GO:0048880	sensory system development	1	76	0.90109
GO:0055002	striated muscle cell development	1	76	0.90109
GO:0150063	visual system development	1	76	0.90109
GO:0044703	multi-organism reproductive process	3	176	0.90214
GO:0045595	regulation of cell differentiation	10	467	0.90333
GO:0001701	in utero embryonic development	1	77	0.90409
GO:1903829	positive regulation of cellular protein localization	2	130	0.905
GO:0033365	protein localization to organelle	8	389	0.90516
GO:0044093	positive regulation of molecular function	10	469	0.90613
GO:0045089	positive regulation of innate immune response	1	78	0.907
GO:0010975	regulation of neuron projection development	2	131	0.90733
GO:0032504	multicellular organism reproduction	2	131	0.90733
GO:0010629	negative regulation of gene expression	13	587	0.90863
GO:0000209	protein polyubiquitination	1	79	0.90982
GO:0010976	positive regulation of neuron projection development	1	79	0.90982
GO:2000027	regulation of animal organ morphogenesis	1	79	0.90982
GO:0006974	cellular response to DNA damage stimulus	3	180	0.91033
GO:0051169	nuclear transport	2	133	0.91184
GO:0018205	peptidyl-lysine modification	1	80	0.91255
GO:0055001	muscle cell development	1	80	0.91255
GO:0080090	regulation of primary metabolic process	31	1249	0.91385
GO:0032984	protein-containing complex disassembly	2	134	0.91401
GO:1903047	mitotic cell cycle process	4	228	0.91552
GO:0051726	regulation of cell cycle	5	272	0.91616
GO:0022904	respiratory electron transport chain	1	82	0.91778
GO:0090287	regulation of cellular response to growth factor stimulus	1	82	0.91778
GO:0007268	chemical synaptic transmission	2	136	0.91822
GO:0098916	anterograde trans-synaptic signaling	2	136	0.91822
GO:0001666	response to hypoxia	2	137	0.92025
GO:0000302	response to reactive oxygen species	1	83	0.92028
GO:0008016	regulation of heart contraction	1	83	0.92028
GO:0071456	cellular response to hypoxia	1	83	0.92028
GO:1901214	regulation of neuron death	1	83	0.92028
GO:0010648	negative regulation of cell communication	7	359	0.9204
GO:0023057	negative regulation of signaling	7	360	0.92174
GO:0040007	growth	4	232	0.92209
GO:0099537	trans-synaptic signaling	2	138	0.92223
GO:0045637	regulation of myeloid cell differentiation	1	84	0.9227
GO:0010564	regulation of cell cycle process	3	187	0.92319
GO:0051173	positive regulation of nitrogen compound metabolic process	15	676	0.92319
GO:0042493	response to drug	5	277	0.92372
GO:0045666	positive regulation of neuron differentiation	1	85	0.92505
GO:0034622	cellular protein-containing complex assembly	10	484	0.92506
GO:0036293	response to decreased oxygen levels	2	141	0.9279
GO:0072594	establishment of protein localization to organelle	5	280	0.92796
GO:0036294	cellular response to decreased oxygen levels	1	87	0.92953
GO:0048729	tissue morphogenesis	3	191	0.92977
GO:0010605	negative regulation of macromolecule metabolic process	18	796	0.93003
GO:1901564	organonitrogen compound metabolic process	46	1788	0.93177
GO:0044772	mitotic cell cycle phase transition	2	144	0.93319
GO:0031330	negative regulation of cellular catabolic process	1	89	0.93376
GO:1903522	regulation of blood circulation	1	89	0.93376
GO:0097237	cellular response to toxic substance	1	90	0.93577
GO:0099536	synaptic signaling	2	146	0.93651
GO:0009266	response to temperature stimulus	1	91	0.93773
GO:0046907	intracellular transport	15	692	0.93837
GO:0051052	regulation of DNA metabolic process	1	92	0.93962
GO:0071453	cellular response to oxygen levels	1	92	0.93962
GO:1904062	regulation of cation transmembrane transport	1	92	0.93962
GO:0019538	protein metabolic process	37	1491	0.94008
GO:0000086	G2/M transition of mitotic cell cycle	1	93	0.94146
GO:0050804	modulation of chemical synaptic transmission	1	93	0.94146
GO:0070482	response to oxygen levels	2	150	0.94269
GO:0099177	regulation of trans-synaptic signaling	1	94	0.94324
GO:0009968	negative regulation of signal transduction	6	336	0.94337
GO:0044267	cellular protein metabolic process	33	1356	0.9434
GO:0071407	cellular response to organic cyclic compound	2	151	0.94415
GO:0045047	protein targeting to ER	1	95	0.94497
GO:0009056	catabolic process	20	890	0.94581
GO:0031323	regulation of cellular metabolic process	32	1325	0.94623
GO:0070997	neuron death	1	96	0.94665
GO:0044839	cell cycle G2/M phase transition	1	97	0.94828
GO:0016055	Wnt signaling pathway	2	154	0.9483
GO:0008152	metabolic process	72	2658	0.94904
GO:0044770	cell cycle phase transition	2	155	0.94962
GO:0198738	cell-cell signaling by wnt	2	155	0.94962
GO:0046677	response to antibiotic	1	98	0.94985
GO:0060047	heart contraction	1	98	0.94985
GO:0019932	second-messenger-mediated signaling	1	99	0.95138
GO:0072599	establishment of protein localization to endoplasmic reticulum	1	99	0.95138
GO:0009892	negative regulation of metabolic process	19	862	0.95226
GO:0003015	heart process	1	101	0.9543
GO:0006119	oxidative phosphorylation	1	101	0.9543
GO:0051704	multi-organism process	3	212	0.95663
GO:0045088	regulation of innate immune response	1	103	0.95705
GO:1902680	positive regulation of RNA biosynthetic process	4	261	0.95764
GO:1903508	positive regulation of nucleic acid-templated transcription	4	261	0.95764
GO:0034765	regulation of ion transmembrane transport	1	104	0.95836
GO:0031400	negative regulation of protein modification process	2	163	0.95909
GO:0001933	negative regulation of protein phosphorylation	1	105	0.95964
GO:0008015	blood circulation	2	165	0.96118
GO:0051171	regulation of nitrogen compound metabolic process	28	1209	0.96161
GO:1905114	cell surface receptor signaling pathway involved in cell-cell signaling	2	166	0.96219
GO:0051345	positive regulation of hydrolase activity	3	218	0.96234
GO:0002478	antigen processing and presentation of exogenous peptide antigen	1	108	0.96323
GO:0000278	mitotic cell cycle	4	268	0.96363
GO:0019884	antigen processing and presentation of exogenous antigen	1	110	0.96544
GO:0010467	gene expression	29	1253	0.96548
GO:0007267	cell-cell signaling	7	406	0.96576
GO:0016458	gene silencing	1	112	0.96753
GO:0034976	response to endoplasmic reticulum stress	1	112	0.96753
GO:0070972	protein localization to endoplasmic reticulum	1	112	0.96753
GO:0003013	circulatory system process	2	172	0.96772
GO:0007346	regulation of mitotic cell cycle	2	172	0.96772
GO:0009058	biosynthetic process	32	1367	0.9685
GO:0051172	negative regulation of nitrogen compound metabolic process	11	579	0.96896
GO:0016567	protein ubiquitination	2	175	0.97019
GO:0016054	organic acid catabolic process	1	116	0.97133
GO:0019080	viral gene expression	1	116	0.97133
GO:0035690	cellular response to drug	1	116	0.97133
GO:0046395	carboxylic acid catabolic process	1	116	0.97133
GO:0044249	cellular biosynthetic process	30	1303	0.97146
GO:0031327	negative regulation of cellular biosynthetic process	5	326	0.97147
GO:0043170	macromolecule metabolic process	51	2026	0.97156
GO:0042326	negative regulation of phosphorylation	1	118	0.97306
GO:0031324	negative regulation of cellular metabolic process	12	630	0.97394
GO:0014706	striated muscle tissue development	1	120	0.97469
GO:0043161	proteasome-mediated ubiquitin-dependent protein catabolic process	1	120	0.97469
GO:0071704	organic substance metabolic process	64	2458	0.97579
GO:0051276	chromosome organization	4	287	0.97619
GO:0034762	regulation of transmembrane transport	1	122	0.97622
GO:0045333	cellular respiration	1	123	0.97695
GO:0045893	positive regulation of transcription, DNA-templated	3	240	0.97782
GO:0044248	cellular catabolic process	16	800	0.97823
GO:0006457	protein folding	1	125	0.97834
GO:0045892	negative regulation of transcription, DNA-templated	3	241	0.97836
GO:0009890	negative regulation of biosynthetic process	5	340	0.97884
GO:0051254	positive regulation of RNA metabolic process	4	294	0.9797
GO:0051603	proteolysis involved in cellular protein catabolic process	2	193	0.98162
GO:0006913	nucleocytoplasmic transport	1	131	0.98205
GO:0010557	positive regulation of macromolecule biosynthetic process	5	348	0.98222
GO:1901576	organic substance biosynthetic process	30	1338	0.9826
GO:1902679	negative regulation of RNA biosynthetic process	3	250	0.98266
GO:1903507	negative regulation of nucleic acid-templated transcription	3	250	0.98266
GO:0000122	negative regulation of transcription by RNA polymerase II	1	133	0.98313
GO:0010498	proteasomal protein catabolic process	1	135	0.98416
GO:0032446	protein modification by small protein conjugation	2	200	0.98481
GO:1903706	regulation of hemopoiesis	1	145	0.98842
GO:0030163	protein catabolic process	3	268	0.98897
GO:0045936	negative regulation of phosphate metabolic process	1	147	0.98913
GO:0010563	negative regulation of phosphorus metabolic process	1	148	0.98946
GO:0031326	regulation of cellular biosynthetic process	14	769	0.99048
GO:0048589	developmental growth	1	152	0.99071
GO:0044257	cellular protein catabolic process	2	219	0.99101
GO:0002009	morphogenesis of an epithelium	1	155	0.99155
GO:0006886	intracellular protein transport	7	476	0.99163
GO:1903506	regulation of nucleic acid-templated transcription	9	568	0.99204
GO:2001141	regulation of RNA biosynthetic process	9	568	0.99204
GO:0006511	ubiquitin-dependent protein catabolic process	1	160	0.99278
GO:0009636	response to toxic substance	1	165	0.99383
GO:0009889	regulation of biosynthetic process	14	793	0.99387
GO:0051253	negative regulation of RNA metabolic process	3	291	0.9939
GO:0019941	modification-dependent protein catabolic process	1	166	0.99403
GO:0043632	modification-dependent macromolecule catabolic process	1	168	0.99439
GO:2000113	negative regulation of cellular macromolecule biosynthetic process	3	295	0.9945
GO:0044237	cellular metabolic process	62	2484	0.99463
GO:0070647	protein modification by small protein conjugation or removal	2	238	0.99472
GO:0043604	amide biosynthetic process	4	351	0.9948
GO:0045944	positive regulation of transcription by RNA polymerase II	1	172	0.99506
GO:0006355	regulation of transcription, DNA-templated	8	552	0.99563
GO:0045934	negative regulation of nucleobase-containing compound metabolic process	3	306	0.99589
GO:0044238	primary metabolic process	56	2310	0.9959
GO:0097659	nucleic acid-templated transcription	9	602	0.99606
GO:0032774	RNA biosynthetic process	9	603	0.99614
GO:0010558	negative regulation of macromolecule biosynthetic process	3	310	0.9963
GO:0043043	peptide biosynthetic process	3	312	0.99649
GO:0008380	RNA splicing	1	183	0.99651
GO:0006518	peptide metabolic process	4	368	0.9966
GO:1901362	organic cyclic compound biosynthetic process	14	824	0.99661
GO:1901575	organic substance catabolic process	12	746	0.997
GO:0051252	regulation of RNA metabolic process	10	666	0.9974
GO:0044260	cellular macromolecule metabolic process	38	1743	0.99762
GO:0043603	cellular amide metabolic process	5	439	0.99788
GO:0006351	transcription, DNA-templated	8	586	0.99794
GO:0010556	regulation of macromolecule biosynthetic process	11	721	0.99794
GO:0006807	nitrogen compound metabolic process	51	2190	0.99809
GO:0006259	DNA metabolic process	1	203	0.99816
GO:1901565	organonitrogen compound catabolic process	4	399	0.99847
GO:0072657	protein localization to membrane	2	281	0.99847
GO:2000112	regulation of cellular macromolecule biosynthetic process	10	693	0.99855
GO:0019438	aromatic compound biosynthetic process	12	782	0.99859
GO:0018130	heterocycle biosynthetic process	12	784	0.99864
GO:0009059	macromolecule biosynthetic process	17	996	0.99873
GO:0034645	cellular macromolecule biosynthetic process	16	956	0.99875
GO:0006412	translation	2	304	0.99922
GO:0019219	regulation of nucleobase-containing compound metabolic process	10	721	0.99923
GO:1901360	organic cyclic compound metabolic process	23	1287	0.99958
GO:0044271	cellular nitrogen compound biosynthetic process	17	1056	0.99964
GO:0034654	nucleobase-containing compound biosynthetic process	10	764	0.99972
GO:0016070	RNA metabolic process	13	898	0.99972
GO:0006357	regulation of transcription by RNA polymerase II	2	344	0.99977
GO:0006396	RNA processing	1	270	0.99979
GO:0046700	heterocycle catabolic process	1	270	0.99979
GO:0044270	cellular nitrogen compound catabolic process	1	271	0.99979
GO:0019439	aromatic compound catabolic process	1	274	0.99981
GO:0009057	macromolecule catabolic process	4	486	0.99986
GO:1901361	organic cyclic compound catabolic process	1	284	0.99987
GO:0006725	cellular aromatic compound metabolic process	20	1230	0.99989
GO:0006366	transcription by RNA polymerase II	2	372	0.9999
GO:0046483	heterocycle metabolic process	19	1216	0.99994
GO:0044265	cellular macromolecule catabolic process	2	396	0.99995
GO:0090304	nucleic acid metabolic process	13	979	0.99996
GO:0034641	cellular nitrogen compound metabolic process	23	1401	0.99997
GO:0006139	nucleobase-containing compound metabolic process	17	1175	0.99998
GO:0008150	biological_process	106	3573	1
