## Supplementary material for "Genomic and Proteomic Analysis of Patients with Reoccurring Discrete Subaortic Stenosis": Table S-14

### Sheet: IPG_rep52804_c68079_goTable (3)
Gene Ontology ID	Gene Ontology Name	Differentially Enriched Proteins	All Proteins	P-Value
GO:0006928	movement of cell or subcellular component	39	556	1.1e-05
GO:0040012	regulation of locomotion	24	271	2.2e-05
GO:0048870	cell motility	32	425	2.2e-05
GO:0051674	localization of cell	32	425	2.2e-05
GO:0030334	regulation of cell migration	23	258	3e-05
GO:0040011	locomotion	33	461	4.6e-05
GO:2000145	regulation of cell motility	23	265	4.6e-05
GO:0016477	cell migration	30	401	4.9e-05
GO:0051270	regulation of cellular component movement	24	291	7.1e-05
GO:0030050	vesicle transport along actin filament	4	8	9.9e-05
GO:0007015	actin filament organization	18	189	0.0001
GO:0002366	leukocyte activation involved in immune response	23	280	0.00011
GO:0002275	myeloid cell activation involved in immune response	22	264	0.00013
GO:0002263	cell activation involved in immune response	23	283	0.00013
GO:0007010	cytoskeleton organization	32	469	0.00016
GO:0090066	regulation of anatomical structure size	16	161	0.00016
GO:0030036	actin cytoskeleton organization	23	291	0.0002
GO:0040017	positive regulation of locomotion	16	164	0.0002
GO:0051272	positive regulation of cellular component movement	16	164	0.0002
GO:0032956	regulation of actin cytoskeleton organization	15	149	0.00022
GO:0036230	granulocyte activation	21	257	0.00025
GO:0099515	actin filament-based transport	4	10	0.00028
GO:0032970	regulation of actin filament-based process	16	169	0.00028
GO:0002274	myeloid leukocyte activation	22	279	0.00029
GO:0006418	tRNA aminoacylation for protein translation	6	27	0.0003
GO:0043038	amino acid activation	6	27	0.0003
GO:0043039	tRNA aminoacylation	6	27	0.0003
GO:0043299	leukocyte degranulation	21	261	0.0003
GO:0045055	regulated exocytosis	26	362	0.00034
GO:0030335	positive regulation of cell migration	15	156	0.00037
GO:0030388	fructose 1,6-bisphosphate metabolic process	3	5	0.00043
GO:0002444	myeloid leukocyte mediated immunity	21	269	0.00046
GO:2000147	positive regulation of cell motility	15	160	0.00049
GO:0043312	neutrophil degranulation	20	253	0.00054
GO:0030029	actin filament-based process	24	332	0.00055
GO:0002283	neutrophil activation involved in immune response	20	254	0.00057
GO:0042119	neutrophil activation	20	255	0.0006
GO:0002446	neutrophil mediated immunity	20	256	0.00064
GO:0050921	positive regulation of chemotaxis	7	44	0.00082
GO:0002443	leukocyte mediated immunity	23	321	0.00083
GO:0006002	fructose 6-phosphate metabolic process	3	6	0.00084
GO:0008154	actin polymerization or depolymerization	11	101	0.00084
GO:0045321	leukocyte activation	25	363	0.00086
GO:0008064	regulation of actin polymerization or depolymerization	10	86	0.00087
GO:0097435	supramolecular fiber organization	23	323	0.0009
GO:0030832	regulation of actin filament length	10	87	0.00095
GO:0007155	cell adhesion	27	408	0.00096
GO:0022610	biological adhesion	27	411	0.00107
GO:0051493	regulation of cytoskeleton organization	17	211	0.0012
GO:0098885	modification of postsynaptic actin cytoskeleton	3	7	0.00142
GO:0002252	immune effector process	27	422	0.00161
GO:0030705	cytoskeleton-dependent intracellular transport	8	63	0.00162
GO:0006887	exocytosis	26	403	0.00177
GO:0001775	cell activation	27	425	0.00179
GO:0050920	regulation of chemotaxis	8	64	0.0018
GO:0030031	cell projection assembly	13	146	0.00192
GO:0032507	maintenance of protein location in cell	5	26	0.00198
GO:0030155	regulation of cell adhesion	16	203	0.00212
GO:0035329	hippo signaling	3	8	0.00222
GO:0090136	epithelial cell-cell adhesion	3	8	0.00222
GO:0032535	regulation of cellular component size	12	131	0.00225
GO:0099518	vesicle cytoskeletal trafficking	4	17	0.00262
GO:0070848	response to growth factor	15	190	0.00288
GO:0006399	tRNA metabolic process	6	41	0.00304
GO:0001894	tissue homeostasis	7	55	0.00314
GO:0034315	regulation of Arp2/3 complex-mediated actin nucleation	3	9	0.00324
GO:0110053	regulation of actin filament organization	11	120	0.00342
GO:0009648	photoperiodism	2	3	0.00375
GO:0043153	entrainment of circadian clock by photoperiod	2	3	0.00375
GO:0051451	myoblast migration	2	3	0.00375
GO:0098532	histone H3-K27 trimethylation	2	3	0.00375
GO:0033043	regulation of organelle organization	25	403	0.00377
GO:0002690	positive regulation of leukocyte chemotaxis	5	30	0.00381
GO:0007043	cell-cell junction assembly	6	44	0.00438
GO:0060249	anatomical structure homeostasis	11	124	0.00441
GO:0006955	immune response	33	593	0.00477
GO:0048771	tissue remodeling	6	45	0.0049
GO:0030833	regulation of actin filament polymerization	8	75	0.00494
GO:0120031	plasma membrane bounded cell projection assembly	12	144	0.00495
GO:0051130	positive regulation of cellular component organization	23	368	0.00506
GO:0016192	vesicle-mediated transport	40	764	0.00516
GO:0071363	cellular response to growth factor stimulus	14	183	0.00529
GO:0051128	regulation of cellular component organization	36	670	0.00555
GO:0002376	immune system process	43	843	0.0058
GO:0071622	regulation of granulocyte chemotaxis	4	21	0.0059
GO:0099010	modification of postsynaptic structure	3	11	0.00604
GO:0099563	modification of synaptic structure	3	11	0.00604
GO:0032879	regulation of localization	38	723	0.00622
GO:0051179	localization	77	1755	0.00665
GO:0030043	actin filament fragmentation	2	4	0.00732
GO:0042989	sequestering of actin monomers	2	4	0.00732
GO:0045663	positive regulation of myoblast differentiation	2	4	0.00732
GO:2000601	positive regulation of Arp2/3 complex-mediated actin nucleation	2	4	0.00732
GO:0098609	cell-cell adhesion	15	210	0.00739
GO:0045185	maintenance of protein location	5	35	0.00753
GO:0032922	circadian regulation of gene expression	3	12	0.00784
GO:0034103	regulation of tissue remodeling	4	23	0.00826
GO:0043297	apical junction assembly	4	23	0.00826
GO:0030041	actin filament polymerization	8	83	0.00909
GO:0120036	plasma membrane bounded cell projection organization	22	365	0.00939
GO:0051125	regulation of actin nucleation	3	13	0.00993
GO:1902903	regulation of supramolecular fiber organization	12	159	0.01076
GO:0030032	lamellipodium assembly	4	25	0.01116
GO:0051149	positive regulation of muscle cell differentiation	4	25	0.01116
GO:0030030	cell projection organization	22	372	0.01164
GO:0002688	regulation of leukocyte chemotaxis	5	39	0.01191
GO:0009649	entrainment of circadian clock	2	5	0.01191
GO:0070734	histone H3-K27 methylation	2	5	0.01191
GO:0080182	histone H3-K4 trimethylation	2	5	0.01191
GO:1901739	regulation of myoblast fusion	2	5	0.01191
GO:1901741	positive regulation of myoblast fusion	2	5	0.01191
GO:0001667	ameboidal-type cell migration	10	123	0.01194
GO:0051155	positive regulation of striated muscle cell differentiation	3	14	0.01231
GO:1900027	regulation of ruffle assembly	3	14	0.01231
GO:0018209	peptidyl-serine modification	7	71	0.01282
GO:0000902	cell morphogenesis	18	289	0.0137
GO:0006907	pinocytosis	3	15	0.01499
GO:0006940	regulation of smooth muscle contraction	3	15	0.01499
GO:0035924	cellular response to vascular endothelial growth factor stimulus	3	15	0.01499
GO:0022603	regulation of anatomical structure morphogenesis	20	337	0.01558
GO:0031175	neuron projection development	16	250	0.01571
GO:0048812	neuron projection morphogenesis	12	168	0.01621
GO:0006939	smooth muscle contraction	4	28	0.01663
GO:0030865	cortical cytoskeleton organization	4	28	0.01663
GO:0051170	import into nucleus	6	58	0.01669
GO:0001502	cartilage condensation	2	6	0.01745
GO:0030836	positive regulation of actin filament depolymerization	2	6	0.01745
GO:0031935	regulation of chromatin silencing	2	6	0.01745
GO:0031936	negative regulation of chromatin silencing	2	6	0.01745
GO:0048548	regulation of pinocytosis	2	6	0.01745
GO:0051127	positive regulation of actin nucleation	2	6	0.01745
GO:0051882	mitochondrial depolarization	2	6	0.01745
GO:0060142	regulation of syncytium formation by plasma membrane fusion	2	6	0.01745
GO:0060143	positive regulation of syncytium formation by plasma membrane fusion	2	6	0.01745
GO:1900746	regulation of vascular endothelial growth factor signaling pathway	2	6	0.01745
GO:1901017	negative regulation of potassium ion transmembrane transporter activity	2	6	0.01745
GO:1905050	positive regulation of metallopeptidase activity	2	6	0.01745
GO:0002687	positive regulation of leukocyte migration	5	43	0.01778
GO:0097530	granulocyte migration	5	43	0.01778
GO:0045815	positive regulation of gene expression, epigenetic	3	16	0.01797
GO:0090398	cellular senescence	3	16	0.01797
GO:0032990	cell part morphogenesis	13	191	0.01814
GO:0030048	actin filament-based movement	7	76	0.01819
GO:0048584	positive regulation of response to stimulus	30	576	0.01848
GO:0140352	export from cell	28	529	0.01887
GO:0034330	cell junction organization	14	213	0.01902
GO:0051271	negative regulation of cellular component movement	8	96	0.02074
GO:1902905	positive regulation of supramolecular fiber organization	8	96	0.02074
GO:0007569	cell aging	4	30	0.02107
GO:0014812	muscle cell migration	4	30	0.02107
GO:0001570	vasculogenesis	3	17	0.02126
GO:0006735	NADH regeneration	3	17	0.02126
GO:0061621	canonical glycolysis	3	17	0.02126
GO:0061718	glucose catabolic process to pyruvate	3	17	0.02126
GO:0030838	positive regulation of actin filament polymerization	5	45	0.02132
GO:0006935	chemotaxis	11	155	0.02197
GO:0042330	taxis	11	155	0.02197
GO:0003018	vascular process in circulatory system	5	46	0.02325
GO:0007519	skeletal muscle tissue development	5	46	0.02325
GO:0032989	cellular component morphogenesis	15	240	0.0233
GO:0038166	angiotensin-activated signaling pathway	2	7	0.02387
GO:0043267	negative regulation of potassium ion transport	2	7	0.02387
GO:0060443	mammary gland morphogenesis	2	7	0.02387
GO:0070935	3'-UTR-mediated mRNA stabilization	2	7	0.02387
GO:0098743	cell aggregation	2	7	0.02387
GO:1901380	negative regulation of potassium ion transmembrane transport	2	7	0.02387
GO:1901881	positive regulation of protein depolymerization	2	7	0.02387
GO:1902547	regulation of cellular response to vascular endothelial growth factor stimulus	2	7	0.02387
GO:2000810	regulation of bicellular tight junction assembly	2	7	0.02387
GO:0120039	plasma membrane bounded cell projection morphogenesis	12	178	0.02448
GO:0051495	positive regulation of cytoskeleton organization	8	99	0.02449
GO:0006487	protein N-linked glycosylation	3	18	0.02486
GO:0010761	fibroblast migration	3	18	0.02486
GO:0061620	glycolytic process through glucose-6-phosphate	3	18	0.02486
GO:0070830	bicellular tight junction assembly	3	18	0.02486
GO:0032940	secretion by cell	27	517	0.02486
GO:0007264	small GTPase mediated signal transduction	10	138	0.02502
GO:0018105	peptidyl-serine phosphorylation	6	64	0.02598
GO:0046903	secretion	28	543	0.026
GO:0030837	negative regulation of actin filament polymerization	4	32	0.02617
GO:0035296	regulation of tube diameter	4	32	0.02617
GO:0097746	regulation of blood vessel diameter	4	32	0.02617
GO:0048858	cell projection morphogenesis	12	180	0.02646
GO:0006897	endocytosis	13	201	0.0265
GO:1902533	positive regulation of intracellular signal transduction	15	245	0.02749
GO:0023052	signaling	58	1317	0.02828
GO:0032271	regulation of protein polymerization	8	102	0.0287
GO:0006007	glucose catabolic process	3	19	0.02877
GO:0061615	glycolytic process through fructose-6-phosphate	3	19	0.02877
GO:0120192	tight junction assembly	3	19	0.02877
GO:0120193	tight junction organization	3	19	0.02877
GO:1905517	macrophage migration	3	19	0.02877
GO:0035150	regulation of tube size	4	33	0.02898
GO:0042129	regulation of T cell proliferation	4	33	0.02898
GO:0048666	neuron development	16	269	0.02931
GO:0007409	axonogenesis	9	122	0.02967
GO:0060538	skeletal muscle organ development	5	49	0.02971
GO:0045216	cell-cell junction organization	6	66	0.02972
GO:0010155	regulation of proton transport	2	8	0.03108
GO:0010759	positive regulation of macrophage chemotaxis	2	8	0.03108
GO:0016584	nucleosome positioning	2	8	0.03108
GO:0018023	peptidyl-lysine trimethylation	2	8	0.03108
GO:0032288	myelin assembly	2	8	0.03108
GO:0150105	protein localization to cell-cell junction	2	8	0.03108
GO:1901550	regulation of endothelial cell development	2	8	0.03108
GO:1902667	regulation of axon guidance	2	8	0.03108
GO:1903140	regulation of establishment of endothelial barrier	2	8	0.03108
GO:1903421	regulation of synaptic vesicle recycling	2	8	0.03108
GO:0010632	regulation of epithelial cell migration	6	67	0.03172
GO:0048871	multicellular organismal homeostasis	8	104	0.03177
GO:0070527	platelet aggregation	4	34	0.03196
GO:1903052	positive regulation of proteolysis involved in cellular protein catabolic process	4	34	0.03196
GO:0009653	anatomical structure morphogenesis	34	702	0.03295
GO:0016601	Rac protein signal transduction	3	20	0.03297
GO:0034314	Arp2/3 complex-mediated actin nucleation	3	20	0.03297
GO:0000904	cell morphogenesis involved in differentiation	13	208	0.03387
GO:0001580	detection of chemical stimulus involved in sensory perception of bitter taste	1	1	0.03591
GO:0001971	negative regulation of activation of membrane attack complex	1	1	0.03591
GO:0002276	basophil activation involved in immune response	1	1	0.03591
GO:0002528	regulation of vascular permeability involved in acute inflammatory response	1	1	0.03591
GO:0003057	regulation of the force of heart contraction by chemical signal	1	1	0.03591
GO:0003383	apical constriction	1	1	0.03591
GO:0006148	inosine catabolic process	1	1	0.03591
GO:0006422	aspartyl-tRNA aminoacylation	1	1	0.03591
GO:0006427	histidyl-tRNA aminoacylation	1	1	0.03591
GO:0006430	lysyl-tRNA aminoacylation	1	1	0.03591
GO:0006438	valyl-tRNA aminoacylation	1	1	0.03591
GO:0006681	galactosylceramide metabolic process	1	1	0.03591
GO:0006682	galactosylceramide biosynthetic process	1	1	0.03591
GO:0006842	tricarboxylic acid transport	1	1	0.03591
GO:0006843	mitochondrial citrate transmembrane transport	1	1	0.03591
GO:0007231	osmosensory signaling pathway	1	1	0.03591
GO:0010818	T cell chemotaxis	1	1	0.03591
GO:0010819	regulation of T cell chemotaxis	1	1	0.03591
GO:0010820	positive regulation of T cell chemotaxis	1	1	0.03591
GO:0015693	magnesium ion transport	1	1	0.03591
GO:0015746	citrate transport	1	1	0.03591
GO:0015871	choline transport	1	1	0.03591
GO:0019374	galactolipid metabolic process	1	1	0.03591
GO:0019375	galactolipid biosynthetic process	1	1	0.03591
GO:0021892	cerebral cortex GABAergic interneuron differentiation	1	1	0.03591
GO:0021894	cerebral cortex GABAergic interneuron development	1	1	0.03591
GO:0023016	signal transduction by trans-phosphorylation	1	1	0.03591
GO:0034397	telomere localization	1	1	0.03591
GO:0034398	telomere tethering at nuclear periphery	1	1	0.03591
GO:0035166	post-embryonic hemopoiesis	1	1	0.03591
GO:0035330	regulation of hippo signaling	1	1	0.03591
GO:0035331	negative regulation of hippo signaling	1	1	0.03591
GO:0035674	tricarboxylic acid transmembrane transport	1	1	0.03591
GO:0038016	insulin receptor internalization	1	1	0.03591
GO:0038116	chemokine (C-C motif) ligand 21 signaling pathway	1	1	0.03591
GO:0044821	meiotic telomere tethering at nuclear periphery	1	1	0.03591
GO:0045141	meiotic telomere clustering	1	1	0.03591
GO:0045575	basophil activation	1	1	0.03591
GO:0048550	negative regulation of pinocytosis	1	1	0.03591
GO:0050908	detection of light stimulus involved in visual perception	1	1	0.03591
GO:0050912	detection of chemical stimulus involved in sensory perception of taste	1	1	0.03591
GO:0050962	detection of light stimulus involved in sensory perception	1	1	0.03591
GO:0051388	positive regulation of neurotrophin TRK receptor signaling pathway	1	1	0.03591
GO:0060298	positive regulation of sarcomere organization	1	1	0.03591
GO:0070197	meiotic attachment of telomere to nuclear envelope	1	1	0.03591
GO:0071386	cellular response to corticosterone stimulus	1	1	0.03591
GO:0071642	positive regulation of macrophage inflammatory protein 1 alpha production	1	1	0.03591
GO:0086098	angiotensin-activated signaling pathway involved in heart process	1	1	0.03591
GO:0090220	chromosome localization to nuclear envelope involved in homologous chromosome segregation	1	1	0.03591
GO:0090400	stress-induced premature senescence	1	1	0.03591
GO:0097065	anterior head development	1	1	0.03591
GO:0097240	chromosome attachment to the nuclear envelope	1	1	0.03591
GO:0098976	excitatory chemical synaptic transmission	1	1	0.03591
GO:0099179	regulation of synaptic membrane adhesion	1	1	0.03591
GO:0150106	regulation of protein localization to cell-cell junction	1	1	0.03591
GO:1900085	negative regulation of peptidyl-tyrosine autophosphorylation	1	1	0.03591
GO:1903422	negative regulation of synaptic vesicle recycling	1	1	0.03591
GO:1903609	negative regulation of inward rectifier potassium channel activity	1	1	0.03591
GO:1903830	magnesium ion transmembrane transport	1	1	0.03591
GO:1904702	regulation of protein localization to adherens junction	1	1	0.03591
GO:1904906	positive regulation of endothelial cell-matrix adhesion via fibronectin	1	1	0.03591
GO:1905271	regulation of proton-transporting ATP synthase activity, rotational mechanism	1	1	0.03591
GO:1905273	positive regulation of proton-transporting ATP synthase activity, rotational mechanism	1	1	0.03591
GO:1990546	mitochondrial tricarboxylic acid transmembrane transport	1	1	0.03591
GO:0051649	establishment of localization in cell	46	1016	0.03717
GO:0010638	positive regulation of organelle organization	13	211	0.03744
GO:0000018	regulation of DNA recombination	3	21	0.03749
GO:0051153	regulation of striated muscle cell differentiation	3	21	0.03749
GO:0051899	membrane depolarization	3	21	0.03749
GO:0097178	ruffle assembly	3	21	0.03749
GO:0098693	regulation of synaptic vesicle cycle	3	21	0.03749
GO:0031589	cell-substrate adhesion	10	148	0.03814
GO:0006006	glucose metabolic process	6	70	0.03822
GO:0051147	regulation of muscle cell differentiation	4	36	0.03843
GO:0071621	granulocyte chemotaxis	4	36	0.03843
GO:0097581	lamellipodium organization	4	36	0.03843
GO:0061564	axon development	9	128	0.03876
GO:0003094	glomerular filtration	2	9	0.03904
GO:0010831	positive regulation of myotube differentiation	2	9	0.03904
GO:0038066	p38MAPK cascade	2	9	0.03904
GO:0043243	positive regulation of protein-containing complex disassembly	2	9	0.03904
GO:0045601	regulation of endothelial cell differentiation	2	9	0.03904
GO:0045661	regulation of myoblast differentiation	2	9	0.03904
GO:0045910	negative regulation of DNA recombination	2	9	0.03904
GO:0051014	actin filament severing	2	9	0.03904
GO:1904385	cellular response to angiotensin	2	9	0.03904
GO:1905523	positive regulation of macrophage migration	2	9	0.03904
GO:0051260	protein homooligomerization	5	53	0.03995
GO:0007265	Ras protein signal transduction	8	109	0.04042
GO:0002684	positive regulation of immune system process	16	280	0.04044
GO:0002576	platelet degranulation	7	90	0.04124
GO:0034329	cell junction assembly	9	130	0.04217
GO:0001954	positive regulation of cell-matrix adhesion	3	22	0.0423
GO:0048675	axon extension	4	38	0.04561
GO:0050670	regulation of lymphocyte proliferation	4	38	0.04561
GO:0040013	negative regulation of locomotion	7	92	0.04562
GO:0060491	regulation of cell projection assembly	5	55	0.04578
GO:0120032	regulation of plasma membrane bounded cell projection assembly	5	55	0.04578
GO:0009967	positive regulation of signal transduction	21	401	0.04596
GO:0006734	NADH metabolic process	3	23	0.04741
GO:0031952	regulation of protein autophosphorylation	3	23	0.04741
GO:0042770	signal transduction in response to DNA damage	3	23	0.04741
GO:0007520	myoblast fusion	2	10	0.04767
GO:0032720	negative regulation of tumor necrosis factor production	2	10	0.04767
GO:0048384	retinoic acid receptor signaling pathway	2	10	0.04767
GO:0051457	maintenance of protein location in nucleus	2	10	0.04767
GO:0071624	positive regulation of granulocyte chemotaxis	2	10	0.04767
GO:0090023	positive regulation of neutrophil chemotaxis	2	10	0.04767
GO:0097205	renal filtration	2	10	0.04767
GO:0150115	cell-substrate junction organization	5	56	0.04888
GO:0016525	negative regulation of angiogenesis	4	39	0.04946
GO:0032944	regulation of mononuclear cell proliferation	4	39	0.04946
GO:0048010	vascular endothelial growth factor receptor signaling pathway	4	39	0.04946
GO:2000181	negative regulation of blood vessel morphogenesis	4	39	0.04946
GO:0010810	regulation of cell-substrate adhesion	7	94	0.05028
GO:0051641	cellular localization	51	1171	0.05277
GO:0032456	endocytic recycling	3	24	0.0528
GO:0033138	positive regulation of peptidyl-serine phosphorylation	3	24	0.0528
GO:0032272	negative regulation of protein polymerization	4	40	0.05349
GO:1901343	negative regulation of vasculature development	4	40	0.05349
GO:0008285	negative regulation of cell population proliferation	10	157	0.0535
GO:0033209	tumor necrosis factor-mediated signaling pathway	5	58	0.05544
GO:0010592	positive regulation of lamellipodium assembly	2	11	0.05692
GO:0031279	regulation of cyclase activity	2	11	0.05692
GO:0038084	vascular endothelial growth factor signaling pathway	2	11	0.05692
GO:0051568	histone H3-K4 methylation	2	11	0.05692
GO:1900015	regulation of cytokine production involved in inflammatory response	2	11	0.05692
GO:1903556	negative regulation of tumor necrosis factor superfamily cytokine production	2	11	0.05692
GO:1905048	regulation of metallopeptidase activity	2	11	0.05692
GO:1990776	response to angiotensin	2	11	0.05692
GO:0010634	positive regulation of epithelial cell migration	4	41	0.05769
GO:0030278	regulation of ossification	4	41	0.05769
GO:0042098	T cell proliferation	4	41	0.05769
GO:0007160	cell-matrix adhesion	7	97	0.05783
GO:0044089	positive regulation of cellular component biogenesis	11	181	0.05815
GO:0019320	hexose catabolic process	3	25	0.05848
GO:0031529	ruffle organization	3	25	0.05848
GO:0050772	positive regulation of axonogenesis	3	25	0.05848
GO:0030182	neuron differentiation	16	294	0.05869
GO:0050863	regulation of T cell activation	5	59	0.0589
GO:0007159	leukocyte cell-cell adhesion	6	78	0.05953
GO:0019318	hexose metabolic process	6	78	0.05953
GO:0090287	regulation of cellular response to growth factor stimulus	6	78	0.05953
GO:0010639	negative regulation of organelle organization	8	118	0.05969
GO:0060627	regulation of vesicle-mediated transport	11	182	0.06006
GO:0007178	transmembrane receptor protein serine/threonine kinase signaling pathway	7	98	0.06049
GO:0043254	regulation of protein-containing complex assembly	10	161	0.06149
GO:0030595	leukocyte chemotaxis	5	60	0.06249
GO:0060326	cell chemotaxis	6	79	0.0626
GO:0048646	anatomical structure formation involved in morphogenesis	16	297	0.06324
GO:0019674	NAD metabolic process	3	26	0.06443
GO:0007154	cell communication	56	1321	0.06556
GO:0030100	regulation of endocytosis	6	80	0.06578
GO:0051651	maintenance of location in cell	6	80	0.06578
GO:0031334	positive regulation of protein-containing complex assembly	7	100	0.06605
GO:0051494	negative regulation of cytoskeleton organization	5	61	0.06619
GO:0000768	syncytium formation by plasma membrane fusion	2	12	0.06674
GO:0002534	cytokine production involved in inflammatory response	2	12	0.06674
GO:0006949	syncytium formation	2	12	0.06674
GO:0010830	regulation of myotube differentiation	2	12	0.06674
GO:0034105	positive regulation of tissue remodeling	2	12	0.06674
GO:0046324	regulation of glucose import	2	12	0.06674
GO:0050906	detection of stimulus involved in sensory perception	2	12	0.06674
GO:0060969	negative regulation of gene silencing	2	12	0.06674
GO:0140253	cell-cell fusion	2	12	0.06674
GO:1902624	positive regulation of neutrophil migration	2	12	0.06674
GO:0007411	axon guidance	5	62	0.07002
GO:0008360	regulation of cell shape	5	62	0.07002
GO:0002175	protein localization to paranode region of axon	1	2	0.07054
GO:0002476	antigen processing and presentation of endogenous peptide antigen via MHC class Ib	1	2	0.07054
GO:0003056	regulation of vascular smooth muscle contraction	1	2	0.07054
GO:0005981	regulation of glycogen catabolic process	1	2	0.07054
GO:0006437	tyrosyl-tRNA aminoacylation	1	2	0.07054
GO:0006688	glycosphingolipid biosynthetic process	1	2	0.07054
GO:0006738	nicotinamide riboside catabolic process	1	2	0.07054
GO:0007129	synapsis	1	2	0.07054
GO:0014041	regulation of neuron maturation	1	2	0.07054
GO:0015695	organic cation transport	1	2	0.07054
GO:0015960	diadenosine polyphosphate biosynthetic process	1	2	0.07054
GO:0015965	diadenosine tetraphosphate metabolic process	1	2	0.07054
GO:0015966	diadenosine tetraphosphate biosynthetic process	1	2	0.07054
GO:0019800	peptide cross-linking via chondroitin 4-sulfate glycosaminoglycan	1	2	0.07054
GO:0021942	radial glia guided migration of Purkinje cell	1	2	0.07054
GO:0030578	PML body organization	1	2	0.07054
GO:0030579	ubiquitin-dependent SMAD protein catabolic process	1	2	0.07054
GO:0032014	positive regulation of ARF protein signal transduction	1	2	0.07054
GO:0032417	positive regulation of sodium:proton antiporter activity	1	2	0.07054
GO:0033484	nitric oxide homeostasis	1	2	0.07054
GO:0034418	urate biosynthetic process	1	2	0.07054
GO:0035509	negative regulation of myosin-light-chain-phosphatase activity	1	2	0.07054
GO:0038146	chemokine (C-X-C motif) ligand 12 signaling pathway	1	2	0.07054
GO:0042359	vitamin D metabolic process	1	2	0.07054
GO:0045143	homologous chromosome segregation	1	2	0.07054
GO:0046102	inosine metabolic process	1	2	0.07054
GO:0046415	urate metabolic process	1	2	0.07054
GO:0046476	glycosylceramide biosynthetic process	1	2	0.07054
GO:0046495	nicotinamide riboside metabolic process	1	2	0.07054
GO:0050913	sensory perception of bitter taste	1	2	0.07054
GO:0051001	negative regulation of nitric-oxide synthase activity	1	2	0.07054
GO:0051386	regulation of neurotrophin TRK receptor signaling pathway	1	2	0.07054
GO:0060087	relaxation of vascular smooth muscle	1	2	0.07054
GO:0060134	prepulse inhibition	1	2	0.07054
GO:0060174	limb bud formation	1	2	0.07054
GO:0060272	embryonic skeletal joint morphogenesis	1	2	0.07054
GO:0060297	regulation of sarcomere organization	1	2	0.07054
GO:0060444	branching involved in mammary gland duct morphogenesis	1	2	0.07054
GO:0060603	mammary gland duct morphogenesis	1	2	0.07054
GO:0060753	regulation of mast cell chemotaxis	1	2	0.07054
GO:0070637	pyridine nucleoside metabolic process	1	2	0.07054
GO:0070638	pyridine nucleoside catabolic process	1	2	0.07054
GO:0071389	cellular response to mineralocorticoid stimulus	1	2	0.07054
GO:0071455	cellular response to hyperoxia	1	2	0.07054
GO:0071603	endothelial cell-cell adhesion	1	2	0.07054
GO:0071608	macrophage inflammatory protein-1 alpha production	1	2	0.07054
GO:0071625	vocalization behavior	1	2	0.07054
GO:0071640	regulation of macrophage inflammatory protein 1 alpha production	1	2	0.07054
GO:0072498	embryonic skeletal joint development	1	2	0.07054
GO:0090674	endothelial cell-matrix adhesion via fibronectin	1	2	0.07054
GO:0097154	GABAergic neuron differentiation	1	2	0.07054
GO:0099509	regulation of presynaptic cytosolic calcium ion concentration	1	2	0.07054
GO:0110061	regulation of angiotensin-activated signaling pathway	1	2	0.07054
GO:0140131	positive regulation of lymphocyte chemotaxis	1	2	0.07054
GO:1900747	negative regulation of vascular endothelial growth factor signaling pathway	1	2	0.07054
GO:1901623	regulation of lymphocyte chemotaxis	1	2	0.07054
GO:1901979	regulation of inward rectifier potassium channel activity	1	2	0.07054
GO:1903026	negative regulation of RNA polymerase II regulatory region sequence-specific DNA binding	1	2	0.07054
GO:1903347	negative regulation of bicellular tight junction assembly	1	2	0.07054
GO:1903817	negative regulation of voltage-gated potassium channel activity	1	2	0.07054
GO:1904904	regulation of endothelial cell-matrix adhesion via fibronectin	1	2	0.07054
GO:1990034	calcium ion export across plasma membrane	1	2	0.07054
GO:2000286	receptor internalization involved in canonical Wnt signaling pathway	1	2	0.07054
GO:0030516	regulation of axon extension	3	27	0.07066
GO:1990823	response to leukemia inhibitory factor	3	27	0.07066
GO:1990830	cellular response to leukemia inhibitory factor	3	27	0.07066
GO:0002699	positive regulation of immune effector process	4	44	0.07131
GO:1903364	positive regulation of cellular protein catabolic process	4	44	0.07131
GO:0071356	cellular response to tumor necrosis factor	6	82	0.0724
GO:0071559	response to transforming growth factor beta	6	82	0.0724
GO:0010647	positive regulation of cell communication	22	447	0.07306
GO:0032273	positive regulation of protein polymerization	5	63	0.07397
GO:0097485	neuron projection guidance	5	63	0.07397
GO:1902904	negative regulation of supramolecular fiber organization	5	63	0.07397
GO:0030336	negative regulation of cell migration	6	83	0.07585
GO:0009101	glycoprotein biosynthetic process	4	45	0.07619
GO:0050770	regulation of axonogenesis	4	45	0.07619
GO:1990138	neuron projection extension	4	45	0.07619
GO:0007422	peripheral nervous system development	2	13	0.07707
GO:0010758	regulation of macrophage chemotaxis	2	13	0.07707
GO:0018196	peptidyl-asparagine modification	2	13	0.07707
GO:0018279	protein N-linked glycosylation via asparagine	2	13	0.07707
GO:0019229	regulation of vasoconstriction	2	13	0.07707
GO:0045453	bone resorption	2	13	0.07707
GO:0090022	regulation of neutrophil chemotaxis	2	13	0.07707
GO:1905268	negative regulation of chromatin organization	2	13	0.07707
GO:0045010	actin nucleation	3	28	0.07714
GO:0120034	positive regulation of plasma membrane bounded cell projection assembly	3	28	0.07714
GO:1903305	regulation of regulated secretory pathway	3	28	0.07714
GO:0002685	regulation of leukocyte migration	5	64	0.07803
GO:0034109	homotypic cell-cell adhesion	4	46	0.08123
GO:0070663	regulation of leukocyte proliferation	4	46	0.08123
GO:0003008	system process	21	428	0.08123
GO:0023056	positive regulation of signaling	22	453	0.08197
GO:0097529	myeloid leukocyte migration	5	65	0.08222
GO:0010595	positive regulation of endothelial cell migration	3	29	0.08387
GO:1901222	regulation of NIK/NF-kappaB signaling	3	29	0.08387
GO:1903533	regulation of protein targeting	3	29	0.08387
GO:0007596	blood coagulation	9	149	0.08495
GO:0050817	coagulation	9	149	0.08495
GO:0009100	glycoprotein metabolic process	5	66	0.08652
GO:0060271	cilium assembly	5	66	0.08652
GO:1903050	regulation of proteolysis involved in cellular protein catabolic process	5	66	0.08652
GO:0051235	maintenance of location	7	107	0.08785
GO:0010591	regulation of lamellipodium assembly	2	14	0.08786
GO:0014912	negative regulation of smooth muscle cell migration	2	14	0.08786
GO:0030261	chromosome condensation	2	14	0.08786
GO:0048146	positive regulation of fibroblast proliferation	2	14	0.08786
GO:0048246	macrophage chemotaxis	2	14	0.08786
GO:2000134	negative regulation of G1/S transition of mitotic cell cycle	2	14	0.08786
GO:0051258	protein polymerization	8	129	0.09006
GO:0051656	establishment of organelle localization	8	129	0.09006
GO:0007599	hemostasis	9	151	0.09059
GO:0046365	monosaccharide catabolic process	3	30	0.09085
GO:0061387	regulation of extent of cell growth	3	30	0.09085
GO:1901800	positive regulation of proteasomal protein catabolic process	3	30	0.09085
GO:0007179	transforming growth factor beta receptor signaling pathway	5	67	0.09094
GO:0051650	establishment of vesicle localization	5	67	0.09094
GO:0050865	regulation of cell activation	7	108	0.09126
GO:0001952	regulation of cell-matrix adhesion	4	48	0.09179
GO:0010594	regulation of endothelial cell migration	4	48	0.09179
GO:0050900	leukocyte migration	8	130	0.0932
GO:0034612	response to tumor necrosis factor	6	88	0.09447
GO:2000146	negative regulation of cell motility	6	88	0.09447
GO:0044782	cilium organization	5	68	0.09547
GO:0051648	vesicle localization	5	68	0.09547
GO:0001525	angiogenesis	9	153	0.09644
GO:0048667	cell morphogenesis involved in neuron differentiation	9	153	0.09644
GO:0001906	cell killing	4	49	0.09731
GO:0001764	neuron migration	3	31	0.09806
GO:0030856	regulation of epithelial cell differentiation	3	31	0.09806
GO:0032414	positive regulation of ion transmembrane transporter activity	3	31	0.09806
GO:1902414	protein localization to cell junction	3	31	0.09806
GO:0045862	positive regulation of proteolysis	7	110	0.09832
GO:0005996	monosaccharide metabolic process	6	89	0.09847
GO:0007568	aging	6	89	0.09847
GO:0001895	retina homeostasis	2	15	0.09907
GO:0010827	regulation of glucose transmembrane transport	2	15	0.09907
GO:0045445	myoblast differentiation	2	15	0.09907
GO:0045773	positive regulation of axon extension	2	15	0.09907
GO:0046323	glucose import	2	15	0.09907
GO:1902745	positive regulation of lamellipodium organization	2	15	0.09907
GO:1902807	negative regulation of cell cycle G1/S phase transition	2	15	0.09907
GO:0048514	blood vessel morphogenesis	10	177	0.10102
GO:0018193	peptidyl-amino acid modification	14	270	0.10145
GO:0050794	regulation of cellular process	84	2138	0.10185
GO:0001503	ossification	7	111	0.10195
GO:0045765	regulation of angiogenesis	6	90	0.10256
GO:0090257	regulation of muscle system process	6	90	0.10256
GO:0010970	transport along microtubule	4	50	0.10298
GO:0007167	enzyme linked receptor protein signaling pathway	14	271	0.10378
GO:0001905	activation of membrane attack complex	1	3	0.10394
GO:0001964	startle response	1	3	0.10394
GO:0001969	regulation of activation of membrane attack complex	1	3	0.10394
GO:0002428	antigen processing and presentation of peptide antigen via MHC class Ib	1	3	0.10394
GO:0006677	glycosylceramide metabolic process	1	3	0.10394
GO:0007253	cytoplasmic sequestering of NF-kappaB	1	3	0.10394
GO:0015959	diadenosine polyphosphate metabolic process	1	3	0.10394
GO:0019065	receptor-mediated endocytosis of virus by host cell	1	3	0.10394
GO:0019228	neuronal action potential	1	3	0.10394
GO:0021814	cell motility involved in cerebral cortex radial glia guided migration	1	3	0.10394
GO:0021815	modulation of microtubule cytoskeleton involved in cerebral cortex radial glia guided migration	1	3	0.10394
GO:0021817	nucleokinesis involved in cell motility in cerebral cortex radial glia guided migration	1	3	0.10394
GO:0021895	cerebral cortex neuron differentiation	1	3	0.10394
GO:0022615	protein to membrane docking	1	3	0.10394
GO:0030575	nuclear body organization	1	3	0.10394
GO:0032060	bleb assembly	1	3	0.10394
GO:0032415	regulation of sodium:proton antiporter activity	1	3	0.10394
GO:0032495	response to muramyl dipeptide	1	3	0.10394
GO:0034141	positive regulation of toll-like receptor 3 signaling pathway	1	3	0.10394
GO:0034316	negative regulation of Arp2/3 complex-mediated actin nucleation	1	3	0.10394
GO:0035357	peroxisome proliferator activated receptor signaling pathway	1	3	0.10394
GO:0035461	vitamin transmembrane transport	1	3	0.10394
GO:0035507	regulation of myosin-light-chain-phosphatase activity	1	3	0.10394
GO:0038089	positive regulation of cell migration by vascular endothelial growth factor signaling pathway	1	3	0.10394
GO:0044557	relaxation of smooth muscle	1	3	0.10394
GO:0044571	[2Fe-2S] cluster assembly	1	3	0.10394
GO:0045955	negative regulation of calcium ion-dependent exocytosis	1	3	0.10394
GO:0045986	negative regulation of smooth muscle contraction	1	3	0.10394
GO:0048247	lymphocyte chemotaxis	1	3	0.10394
GO:0048769	sarcomerogenesis	1	3	0.10394
GO:0048854	brain morphogenesis	1	3	0.10394
GO:0050907	detection of chemical stimulus involved in sensory perception	1	3	0.10394
GO:0051412	response to corticosterone	1	3	0.10394
GO:0051547	regulation of keratinocyte migration	1	3	0.10394
GO:0051549	positive regulation of keratinocyte migration	1	3	0.10394
GO:0051823	regulation of synapse structural plasticity	1	3	0.10394
GO:0060355	positive regulation of cell adhesion molecule production	1	3	0.10394
GO:0061502	early endosome to recycling endosome transport	1	3	0.10394
GO:0070836	caveola assembly	1	3	0.10394
GO:0071593	lymphocyte aggregation	1	3	0.10394
GO:0071599	otic vesicle development	1	3	0.10394
GO:0071639	positive regulation of monocyte chemotactic protein-1 production	1	3	0.10394
GO:0071651	positive regulation of chemokine (C-C motif) ligand 5 production	1	3	0.10394
GO:0071896	protein localization to adherens junction	1	3	0.10394
GO:0072526	pyridine-containing compound catabolic process	1	3	0.10394
GO:0075509	endocytosis involved in viral entry into host cell	1	3	0.10394
GO:0090292	nuclear matrix anchoring at nuclear membrane	1	3	0.10394
GO:0090673	endothelial cell-matrix adhesion	1	3	0.10394
GO:0097084	vascular smooth muscle cell development	1	3	0.10394
GO:0098909	regulation of cardiac muscle cell action potential involved in regulation of contraction	1	3	0.10394
GO:0099547	regulation of translation at synapse, modulating synaptic transmission	1	3	0.10394
GO:0099578	regulation of translation at postsynapse, modulating synaptic transmission	1	3	0.10394
GO:0140058	neuron projection arborization	1	3	0.10394
GO:0140243	regulation of translation at synapse	1	3	0.10394
GO:0140245	regulation of translation at postsynapse	1	3	0.10394
GO:1900017	positive regulation of cytokine production involved in inflammatory response	1	3	0.10394
GO:1900028	negative regulation of ruffle assembly	1	3	0.10394
GO:1900069	regulation of cellular hyperosmotic salinity response	1	3	0.10394
GO:1900084	regulation of peptidyl-tyrosine autophosphorylation	1	3	0.10394
GO:1900748	positive regulation of vascular endothelial growth factor signaling pathway	1	3	0.10394
GO:1901000	regulation of response to salt stress	1	3	0.10394
GO:1902548	negative regulation of cellular response to vascular endothelial growth factor stimulus	1	3	0.10394
GO:1902669	positive regulation of axon guidance	1	3	0.10394
GO:1903429	regulation of cell maturation	1	3	0.10394
GO:1903596	regulation of gap junction assembly	1	3	0.10394
GO:1903598	positive regulation of gap junction assembly	1	3	0.10394
GO:1904753	negative regulation of vascular associated smooth muscle cell migration	1	3	0.10394
GO:1904825	protein localization to microtubule plus-end	1	3	0.10394
GO:1905203	regulation of connective tissue replacement	1	3	0.10394
GO:1905205	positive regulation of connective tissue replacement	1	3	0.10394
GO:1905274	regulation of modification of postsynaptic actin cytoskeleton	1	3	0.10394
GO:1905725	protein localization to microtubule end	1	3	0.10394
GO:2000178	negative regulation of neural precursor cell proliferation	1	3	0.10394
GO:2000678	negative regulation of transcription regulatory region DNA binding	1	3	0.10394
GO:2001137	positive regulation of endocytic recycling	1	3	0.10394
GO:2001212	regulation of vasculogenesis	1	3	0.10394
GO:2001214	positive regulation of vasculogenesis	1	3	0.10394
GO:0043270	positive regulation of ion transport	5	70	0.10488
GO:0006486	protein glycosylation	3	32	0.1055
GO:0030834	regulation of actin filament depolymerization	3	32	0.1055
GO:0031214	biomineral tissue development	3	32	0.1055
GO:0043413	macromolecule glycosylation	3	32	0.1055
GO:0110148	biomineralization	3	32	0.1055
GO:0035556	intracellular signal transduction	29	646	0.10877
GO:0006936	muscle contraction	9	157	0.1088
GO:0022604	regulation of cell morphogenesis	9	157	0.1088
GO:0046651	lymphocyte proliferation	4	51	0.1088
GO:0099111	microtubule-based transport	4	51	0.1088
GO:0032412	regulation of ion transmembrane transporter activity	5	71	0.10976
GO:0022008	neurogenesis	17	346	0.11016
GO:0000387	spliceosomal snRNP assembly	2	16	0.11065
GO:0001937	negative regulation of endothelial cell proliferation	2	16	0.11065
GO:0042310	vasoconstriction	2	16	0.11065
GO:0043536	positive regulation of blood vessel endothelial cell migration	2	16	0.11065
GO:0071675	regulation of mononuclear cell migration	2	16	0.11065
GO:0072595	maintenance of protein localization in organelle	2	16	0.11065
GO:0150117	positive regulation of cell-substrate junction organization	2	16	0.11065
GO:1902622	regulation of neutrophil migration	2	16	0.11065
GO:1903214	regulation of protein targeting to mitochondrion	2	16	0.11065
GO:0045935	positive regulation of nucleobase-containing compound metabolic process	16	322	0.11078
GO:0048699	generation of neurons	16	322	0.11078
GO:0002694	regulation of leukocyte activation	6	92	0.111
GO:0032411	positive regulation of transporter activity	3	33	0.11315
GO:0033135	regulation of peptidyl-serine phosphorylation	3	33	0.11315
GO:0070085	glycosylation	3	33	0.11315
GO:1990266	neutrophil migration	3	33	0.11315
GO:0032943	mononuclear cell proliferation	4	52	0.11477
GO:0010631	epithelial cell migration	6	93	0.11535
GO:0022407	regulation of cell-cell adhesion	6	93	0.11535
GO:0090132	epithelium migration	6	93	0.11535
GO:1901342	regulation of vasculature development	6	93	0.11535
GO:0003012	muscle system process	10	182	0.11588
GO:0001944	vasculature development	11	206	0.11843
GO:0072358	cardiovascular system development	11	206	0.11843
GO:0031333	negative regulation of protein-containing complex assembly	4	53	0.12087
GO:0034446	substrate adhesion-dependent cell spreading	4	53	0.12087
GO:0030042	actin filament depolymerization	3	34	0.12101
GO:1903779	regulation of cardiac conduction	3	34	0.12101
GO:0006029	proteoglycan metabolic process	2	17	0.12257
GO:0030316	osteoclast differentiation	2	17	0.12257
GO:0030330	DNA damage response, signal transduction by p53 class mediator	2	17	0.12257
GO:1901016	regulation of potassium ion transmembrane transporter activity	2	17	0.12257
GO:1905521	regulation of macrophage migration	2	17	0.12257
GO:0010769	regulation of cell morphogenesis involved in differentiation	6	95	0.12431
GO:0007044	cell-substrate junction assembly	4	54	0.12712
GO:0006520	cellular amino acid metabolic process	8	140	0.12802
GO:0060322	head development	10	186	0.12862
GO:0150116	regulation of cell-substrate junction organization	3	35	0.12906
GO:0051129	negative regulation of cellular component organization	11	210	0.13054
GO:0061061	muscle structure development	11	210	0.13054
GO:0044087	regulation of cellular component biogenesis	15	306	0.13079
GO:0010562	positive regulation of phosphorus metabolic process	13	258	0.1318
GO:0045937	positive regulation of phosphate metabolic process	13	258	0.1318
GO:0031032	actomyosin structure organization	6	97	0.1336
GO:0090130	tissue migration	6	97	0.1336
GO:0018022	peptidyl-lysine methylation	2	18	0.13479
GO:0034968	histone lysine methylation	2	18	0.13479
GO:0097756	negative regulation of blood vessel diameter	2	18	0.13479
GO:2001238	positive regulation of extrinsic apoptotic signaling pathway	2	18	0.13479
GO:0051259	protein complex oligomerization	5	76	0.13572
GO:0002551	mast cell chemotaxis	1	4	0.13615
GO:0007182	common-partner SMAD protein phosphorylation	1	4	0.13615
GO:0010637	negative regulation of mitochondrial fusion	1	4	0.13615
GO:0010667	negative regulation of cardiac muscle cell apoptotic process	1	4	0.13615
GO:0010886	positive regulation of cholesterol storage	1	4	0.13615
GO:0021535	cell migration in hindbrain	1	4	0.13615
GO:0021932	hindbrain radial glia guided cell migration	1	4	0.13615
GO:0022614	membrane to membrane docking	1	4	0.13615
GO:0030473	nuclear migration along microtubule	1	4	0.13615
GO:0030903	notochord development	1	4	0.13615
GO:0030913	paranodal junction assembly	1	4	0.13615
GO:0032717	negative regulation of interleukin-8 production	1	4	0.13615
GO:0032769	negative regulation of monooxygenase activity	1	4	0.13615
GO:0033483	gas homeostasis	1	4	0.13615
GO:0033630	positive regulation of cell adhesion mediated by integrin	1	4	0.13615
GO:0042532	negative regulation of tyrosine phosphorylation of STAT protein	1	4	0.13615
GO:0043517	positive regulation of DNA damage response, signal transduction by p53 class mediator	1	4	0.13615
GO:0043578	nuclear matrix organization	1	4	0.13615
GO:0043652	engulfment of apoptotic cell	1	4	0.13615
GO:0044854	plasma membrane raft assembly	1	4	0.13615
GO:0044857	plasma membrane raft organization	1	4	0.13615
GO:0044860	protein localization to plasma membrane raft	1	4	0.13615
GO:0046325	negative regulation of glucose import	1	4	0.13615
GO:0048227	plasma membrane to endosome transport	1	4	0.13615
GO:0048843	negative regulation of axon extension involved in axon guidance	1	4	0.13615
GO:0050909	sensory perception of taste	1	4	0.13615
GO:0051045	negative regulation of membrane protein ectodomain proteolysis	1	4	0.13615
GO:0051126	negative regulation of actin nucleation	1	4	0.13615
GO:0051901	positive regulation of mitochondrial depolarization	1	4	0.13615
GO:0060056	mammary gland involution	1	4	0.13615
GO:0060353	regulation of cell adhesion molecule production	1	4	0.13615
GO:0060544	regulation of necroptotic process	1	4	0.13615
GO:0060546	negative regulation of necroptotic process	1	4	0.13615
GO:0060547	negative regulation of necrotic cell death	1	4	0.13615
GO:0062098	regulation of programmed necrotic cell death	1	4	0.13615
GO:0062099	negative regulation of programmed necrotic cell death	1	4	0.13615
GO:0070192	chromosome organization involved in meiotic cell cycle	1	4	0.13615
GO:0070391	response to lipoteichoic acid	1	4	0.13615
GO:0070886	positive regulation of calcineurin-NFAT signaling cascade	1	4	0.13615
GO:0071223	cellular response to lipoteichoic acid	1	4	0.13615
GO:0071476	cellular hypotonic response	1	4	0.13615
GO:0071609	chemokine (C-C motif) ligand 5 production	1	4	0.13615
GO:0071649	regulation of chemokine (C-C motif) ligand 5 production	1	4	0.13615
GO:0090160	Golgi to lysosome transport	1	4	0.13615
GO:0090335	regulation of brown fat cell differentiation	1	4	0.13615
GO:0090336	positive regulation of brown fat cell differentiation	1	4	0.13615
GO:0097484	dendrite extension	1	4	0.13615
GO:0099159	regulation of modification of postsynaptic structure	1	4	0.13615
GO:0099560	synaptic membrane adhesion	1	4	0.13615
GO:0099612	protein localization to axon	1	4	0.13615
GO:0106058	positive regulation of calcineurin-mediated signaling	1	4	0.13615
GO:0120180	cell-substrate junction disassembly	1	4	0.13615
GO:0120181	focal adhesion disassembly	1	4	0.13615
GO:0120182	regulation of focal adhesion disassembly	1	4	0.13615
GO:0120183	positive regulation of focal adhesion disassembly	1	4	0.13615
GO:1900223	positive regulation of amyloid-beta clearance	1	4	0.13615
GO:1900745	positive regulation of p38MAPK cascade	1	4	0.13615
GO:1901660	calcium ion export	1	4	0.13615
GO:1902187	negative regulation of viral release from host cell	1	4	0.13615
GO:1903361	protein localization to basolateral plasma membrane	1	4	0.13615
GO:1904355	positive regulation of telomere capping	1	4	0.13615
GO:1905244	regulation of modification of synaptic structure	1	4	0.13615
GO:1990403	embryonic brain development	1	4	0.13615
GO:0002433	immune response-regulating cell surface receptor signaling pathway involved in phagocytosis	3	36	0.1373
GO:0038096	Fc-gamma receptor signaling pathway involved in phagocytosis	3	36	0.1373
GO:0014706	striated muscle tissue development	7	120	0.13791
GO:0006468	protein phosphorylation	21	458	0.13809
GO:0050896	response to stimulus	78	1995	0.13881
GO:0034764	positive regulation of transmembrane transport	4	56	0.14001
GO:0046777	protein autophosphorylation	4	56	0.14001
GO:0022898	regulation of transmembrane transporter activity	5	77	0.14122
GO:1903362	regulation of cellular protein catabolic process	5	77	0.14122
GO:0072359	circulatory system development	15	311	0.14409
GO:0007017	microtubule-based process	10	191	0.14558
GO:0002431	Fc receptor mediated stimulatory signaling pathway	3	37	0.14572
GO:0010508	positive regulation of autophagy	3	37	0.14572
GO:0034763	negative regulation of transmembrane transport	3	37	0.14572
GO:0038094	Fc-gamma receptor signaling pathway	3	37	0.14572
GO:0048639	positive regulation of developmental growth	3	37	0.14572
GO:0060401	cytosolic calcium ion transport	4	57	0.14664
GO:0045785	positive regulation of cell adhesion	7	122	0.14666
GO:0042327	positive regulation of phosphorylation	12	239	0.14681
GO:0051249	regulation of lymphocyte activation	5	78	0.14681
GO:0002708	positive regulation of lymphocyte mediated immunity	2	19	0.14726
GO:0002824	positive regulation of adaptive immune response based on somatic recombination of immune receptors built from immunoglobulin superfamily domains	2	19	0.14726
GO:0008645	hexose transmembrane transport	2	19	0.14726
GO:0015749	monosaccharide transmembrane transport	2	19	0.14726
GO:0030866	cortical actin cytoskeleton organization	2	19	0.14726
GO:0032206	positive regulation of telomere maintenance	2	19	0.14726
GO:0034219	carbohydrate transmembrane transport	2	19	0.14726
GO:0046849	bone remodeling	2	19	0.14726
GO:0048255	mRNA stabilization	2	19	0.14726
GO:0048662	negative regulation of smooth muscle cell proliferation	2	19	0.14726
GO:1904659	glucose transmembrane transport	2	19	0.14726
GO:0008104	protein localization	37	878	0.14847
GO:0032501	multicellular organismal process	64	1610	0.14873
GO:0051640	organelle localization	10	192	0.1491
GO:0035239	tube morphogenesis	11	216	0.14995
GO:0034762	regulation of transmembrane transport	7	123	0.15114
GO:0022607	cellular component assembly	41	986	0.15137
GO:0032409	regulation of transporter activity	5	79	0.1525
GO:0071560	cellular response to transforming growth factor beta stimulus	5	79	0.1525
GO:0010811	positive regulation of cell-substrate adhesion	4	58	0.1534
GO:1901888	regulation of cell junction assembly	4	58	0.1534
GO:0001936	regulation of endothelial cell proliferation	3	38	0.1543
GO:0051928	positive regulation of calcium ion transport	3	38	0.1543
GO:0110020	regulation of actomyosin structure organization	3	38	0.1543
GO:0120035	regulation of plasma membrane bounded cell projection organization	9	170	0.15477
GO:0009605	response to external stimulus	30	698	0.15621
GO:0051094	positive regulation of developmental process	15	316	0.15812
GO:0071345	cellular response to cytokine stimulus	16	341	0.15866
GO:0001824	blastocyst development	2	20	0.15996
GO:0002821	positive regulation of adaptive immune response	2	20	0.15996
GO:0031640	killing of cells of other organism	2	20	0.15996
GO:0042102	positive regulation of T cell proliferation	2	20	0.15996
GO:0045598	regulation of fat cell differentiation	2	20	0.15996
GO:0045667	regulation of osteoblast differentiation	2	20	0.15996
GO:0050905	neuromuscular process	2	20	0.15996
GO:0071470	cellular response to osmotic stress	2	20	0.15996
GO:1901224	positive regulation of NIK/NF-kappaB signaling	2	20	0.15996
GO:2001259	positive regulation of cation channel activity	2	20	0.15996
GO:0010770	positive regulation of cell morphogenesis involved in differentiation	4	59	0.16027
GO:0010927	cellular component assembly involved in morphogenesis	4	59	0.16027
GO:0031344	regulation of cell projection organization	9	172	0.1626
GO:0002682	regulation of immune system process	19	418	0.16324
GO:0048869	cellular developmental process	40	966	0.16333
GO:0042127	regulation of cell population proliferation	16	343	0.16428
GO:0065008	regulation of biological quality	45	1101	0.16489
GO:0000188	inactivation of MAPK activity	1	5	0.1672
GO:0001958	endochondral ossification	1	5	0.1672
GO:0002475	antigen processing and presentation via MHC class Ib	1	5	0.1672
GO:0002484	antigen processing and presentation of endogenous peptide antigen via MHC class I via ER pathway	1	5	0.1672
GO:0002486	antigen processing and presentation of endogenous peptide antigen via MHC class I via ER pathway, TAP-independent	1	5	0.1672
GO:0002921	negative regulation of humoral immune response	1	5	0.1672
GO:0006048	UDP-N-acetylglucosamine biosynthetic process	1	5	0.1672
GO:0006152	purine nucleoside catabolic process	1	5	0.1672
GO:0006971	hypotonic response	1	5	0.1672
GO:0007190	activation of adenylate cyclase activity	1	5	0.1672
GO:0010635	regulation of mitochondrial fusion	1	5	0.1672
GO:0010664	negative regulation of striated muscle cell apoptotic process	1	5	0.1672
GO:0010829	negative regulation of glucose transmembrane transport	1	5	0.1672
GO:0010878	cholesterol storage	1	5	0.1672
GO:0010885	regulation of cholesterol storage	1	5	0.1672
GO:0016264	gap junction assembly	1	5	0.1672
GO:0030205	dermatan sulfate metabolic process	1	5	0.1672
GO:0030206	chondroitin sulfate biosynthetic process	1	5	0.1672
GO:0030208	dermatan sulfate biosynthetic process	1	5	0.1672
GO:0032715	negative regulation of interleukin-6 production	1	5	0.1672
GO:0032836	glomerular basement membrane development	1	5	0.1672
GO:0034139	regulation of toll-like receptor 3 signaling pathway	1	5	0.1672
GO:0034333	adherens junction assembly	1	5	0.1672
GO:0035886	vascular smooth muscle cell differentiation	1	5	0.1672
GO:0036075	replacement ossification	1	5	0.1672
GO:0036295	cellular response to increased oxygen levels	1	5	0.1672
GO:0038083	peptidyl-tyrosine autophosphorylation	1	5	0.1672
GO:0042994	cytoplasmic sequestering of transcription factor	1	5	0.1672
GO:0043032	positive regulation of macrophage activation	1	5	0.1672
GO:0043276	anoikis	1	5	0.1672
GO:0043471	regulation of cellular carbohydrate catabolic process	1	5	0.1672
GO:0045830	positive regulation of isotype switching	1	5	0.1672
GO:0045916	negative regulation of complement activation	1	5	0.1672
GO:0046130	purine ribonucleoside catabolic process	1	5	0.1672
GO:0046349	amino sugar biosynthetic process	1	5	0.1672
GO:0046426	negative regulation of receptor signaling pathway via JAK-STAT	1	5	0.1672
GO:0047484	regulation of response to osmotic stress	1	5	0.1672
GO:0048011	neurotrophin TRK receptor signaling pathway	1	5	0.1672
GO:0048266	behavioral response to pain	1	5	0.1672
GO:0048549	positive regulation of pinocytosis	1	5	0.1672
GO:0048569	post-embryonic animal organ development	1	5	0.1672
GO:0048841	regulation of axon extension involved in axon guidance	1	5	0.1672
GO:0050650	chondroitin sulfate proteoglycan biosynthetic process	1	5	0.1672
GO:0050651	dermatan sulfate proteoglycan biosynthetic process	1	5	0.1672
GO:0050655	dermatan sulfate proteoglycan metabolic process	1	5	0.1672
GO:0051546	keratinocyte migration	1	5	0.1672
GO:0051683	establishment of Golgi localization	1	5	0.1672
GO:0051900	regulation of mitochondrial depolarization	1	5	0.1672
GO:0051932	synaptic transmission, GABAergic	1	5	0.1672
GO:0060045	positive regulation of cardiac muscle cell proliferation	1	5	0.1672
GO:0060352	cell adhesion molecule production	1	5	0.1672
GO:0070593	dendrite self-avoidance	1	5	0.1672
GO:0072015	glomerular visceral epithelial cell development	1	5	0.1672
GO:0072310	glomerular epithelial cell development	1	5	0.1672
GO:0072567	chemokine (C-X-C motif) ligand 2 production	1	5	0.1672
GO:0072584	caveolin-mediated endocytosis	1	5	0.1672
GO:0086036	regulation of cardiac muscle cell membrane potential	1	5	0.1672
GO:0090331	negative regulation of platelet aggregation	1	5	0.1672
GO:0097531	mast cell migration	1	5	0.1672
GO:0097709	connective tissue replacement	1	5	0.1672
GO:0098903	regulation of membrane repolarization during action potential	1	5	0.1672
GO:0106049	regulation of cellular response to osmotic stress	1	5	0.1672
GO:1902396	protein localization to bicellular tight junction	1	5	0.1672
GO:1902668	negative regulation of axon guidance	1	5	0.1672
GO:1903071	positive regulation of ER-associated ubiquitin-dependent protein catabolic process	1	5	0.1672
GO:1903659	regulation of complement-dependent cytotoxicity	1	5	0.1672
GO:1904181	positive regulation of membrane depolarization	1	5	0.1672
GO:1904886	beta-catenin destruction complex disassembly	1	5	0.1672
GO:1904893	negative regulation of receptor signaling pathway via STAT	1	5	0.1672
GO:2000209	regulation of anoikis	1	5	0.1672
GO:2000341	regulation of chemokine (C-X-C motif) ligand 2 production	1	5	0.1672
GO:2000343	positive regulation of chemokine (C-X-C motif) ligand 2 production	1	5	0.1672
GO:2000535	regulation of entry of bacterium into host cell	1	5	0.1672
GO:2000774	positive regulation of cellular senescence	1	5	0.1672
GO:2000811	negative regulation of anoikis	1	5	0.1672
GO:2001028	positive regulation of endothelial cell chemotaxis	1	5	0.1672
GO:0001934	positive regulation of protein phosphorylation	11	221	0.16722
GO:0035637	multicellular organismal signaling	4	60	0.16725
GO:0048588	developmental cell growth	4	60	0.16725
GO:0060560	developmental growth involved in morphogenesis	4	60	0.16725
GO:0070661	leukocyte proliferation	4	60	0.16725
GO:0006913	nucleocytoplasmic transport	7	127	0.16966
GO:0007163	establishment or maintenance of cell polarity	5	82	0.17011
GO:0001568	blood vessel development	10	198	0.17117
GO:0002703	regulation of leukocyte mediated immunity	3	40	0.17192
GO:0010212	response to ionizing radiation	3	40	0.17192
GO:0010923	negative regulation of phosphatase activity	2	21	0.17285
GO:0043489	RNA stabilization	2	21	0.17285
GO:0045778	positive regulation of ossification	2	21	0.17285
GO:0051289	protein homotetramerization	2	21	0.17285
GO:0051881	regulation of mitochondrial membrane potential	2	21	0.17285
GO:1900076	regulation of cellular response to insulin stimulus	2	21	0.17285
GO:1901379	regulation of potassium ion transmembrane transport	2	21	0.17285
GO:1902373	negative regulation of mRNA catabolic process	2	21	0.17285
GO:1902743	regulation of lamellipodium organization	2	21	0.17285
GO:0032103	positive regulation of response to external stimulus	8	151	0.1731
GO:0050877	nervous system process	8	151	0.1731
GO:0050793	regulation of developmental process	28	654	0.17354
GO:0002696	positive regulation of leukocyte activation	4	61	0.17435
GO:0030168	platelet activation	4	61	0.17435
GO:0060537	muscle tissue development	7	128	0.17444
GO:0043405	regulation of MAP kinase activity	5	83	0.17615
GO:0055085	transmembrane transport	16	348	0.17878
GO:0034660	ncRNA metabolic process	6	106	0.17926
GO:0051169	nuclear transport	7	129	0.17928
GO:0048468	cell development	22	501	0.17964
GO:0034613	cellular protein localization	29	683	0.17978
GO:0035295	tube development	12	249	0.18007
GO:0010822	positive regulation of mitochondrion organization	3	41	0.18094
GO:0043462	regulation of ATPase activity	3	41	0.18094
GO:0050870	positive regulation of T cell activation	3	41	0.18094
GO:0045732	positive regulation of protein catabolic process	4	62	0.18154
GO:1903037	regulation of leukocyte cell-cell adhesion	4	62	0.18154
GO:0070727	cellular macromolecule localization	29	684	0.182
GO:0042110	T cell activation	5	84	0.18228
GO:0019882	antigen processing and presentation	7	130	0.18418
GO:0002532	production of molecular mediator involved in inflammatory response	2	22	0.1859
GO:0008643	carbohydrate transport	2	22	0.1859
GO:0010611	regulation of cardiac muscle hypertrophy	2	22	0.1859
GO:0019915	lipid storage	2	22	0.1859
GO:0043266	regulation of potassium ion transport	2	22	0.1859
GO:0048144	fibroblast proliferation	2	22	0.1859
GO:0048145	regulation of fibroblast proliferation	2	22	0.1859
GO:1900006	positive regulation of dendrite development	2	22	0.1859
GO:1901890	positive regulation of cell junction assembly	2	22	0.1859
GO:0007399	nervous system development	22	504	0.18728
GO:0001932	regulation of protein phosphorylation	15	326	0.18831
GO:0051052	regulation of DNA metabolic process	5	85	0.18848
GO:0007018	microtubule-based movement	4	63	0.18883
GO:0043406	positive regulation of MAP kinase activity	4	63	0.18883
GO:0048041	focal adhesion assembly	3	42	0.19008
GO:0099504	synaptic vesicle cycle	3	42	0.19008
GO:1901879	regulation of protein depolymerization	3	42	0.19008
GO:0010959	regulation of metal ion transport	6	108	0.19018
GO:1902531	regulation of intracellular signal transduction	19	429	0.19293
GO:0006810	transport	58	1472	0.19518
GO:0031331	positive regulation of cellular catabolic process	6	109	0.19574
GO:0050878	regulation of body fluid levels	9	180	0.19574
GO:0006937	regulation of muscle contraction	4	64	0.19622
GO:0006000	fructose metabolic process	1	6	0.19715
GO:0006047	UDP-N-acetylglucosamine metabolic process	1	6	0.19715
GO:0006896	Golgi to vacuole transport	1	6	0.19715
GO:0008045	motor neuron axon guidance	1	6	0.19715
GO:0009247	glycolipid biosynthetic process	1	6	0.19715
GO:0010656	negative regulation of muscle cell apoptotic process	1	6	0.19715
GO:0017158	regulation of calcium ion-dependent exocytosis	1	6	0.19715
GO:0030810	positive regulation of nucleotide biosynthetic process	1	6	0.19715
GO:0031281	positive regulation of cyclase activity	1	6	0.19715
GO:0033003	regulation of mast cell activation	1	6	0.19715
GO:0033006	regulation of mast cell activation involved in immune response	1	6	0.19715
GO:0034111	negative regulation of homotypic cell-cell adhesion	1	6	0.19715
GO:0035735	intraciliary transport involved in cilium assembly	1	6	0.19715
GO:0042454	ribonucleoside catabolic process	1	6	0.19715
GO:0043304	regulation of mast cell degranulation	1	6	0.19715
GO:0044764	multi-organism cellular process	1	6	0.19715
GO:0045132	meiotic chromosome segregation	1	6	0.19715
GO:0045191	regulation of isotype switching	1	6	0.19715
GO:0045599	negative regulation of fat cell differentiation	1	6	0.19715
GO:0045780	positive regulation of bone resorption	1	6	0.19715
GO:0045899	positive regulation of RNA polymerase II transcription preinitiation complex assembly	1	6	0.19715
GO:0046852	positive regulation of bone remodeling	1	6	0.19715
GO:0048265	response to pain	1	6	0.19715
GO:0050901	leukocyte tethering or rolling	1	6	0.19715
GO:0060263	regulation of respiratory burst	1	6	0.19715
GO:0061318	renal filtration cell differentiation	1	6	0.19715
GO:0071305	cellular response to vitamin D	1	6	0.19715
GO:0071475	cellular hyperosmotic salinity response	1	6	0.19715
GO:0071605	monocyte chemotactic protein-1 production	1	6	0.19715
GO:0071637	regulation of monocyte chemotactic protein-1 production	1	6	0.19715
GO:0072112	glomerular visceral epithelial cell differentiation	1	6	0.19715
GO:0072311	glomerular epithelial cell differentiation	1	6	0.19715
GO:0086103	G protein-coupled receptor signaling pathway involved in heart process	1	6	0.19715
GO:0090141	positive regulation of mitochondrial fission	1	6	0.19715
GO:0090343	positive regulation of cell aging	1	6	0.19715
GO:0097278	complement-dependent cytotoxicity	1	6	0.19715
GO:0097428	protein maturation by iron-sulfur cluster transfer	1	6	0.19715
GO:0099170	postsynaptic modulation of chemical synaptic transmission	1	6	0.19715
GO:0106074	aminoacyl-tRNA metabolism involved in translational fidelity	1	6	0.19715
GO:1900025	negative regulation of substrate adhesion-dependent cell spreading	1	6	0.19715
GO:1900029	positive regulation of ruffle assembly	1	6	0.19715
GO:1900221	regulation of amyloid-beta clearance	1	6	0.19715
GO:1900242	regulation of synaptic vesicle endocytosis	1	6	0.19715
GO:1900373	positive regulation of purine nucleotide biosynthetic process	1	6	0.19715
GO:1901099	negative regulation of signal transduction in absence of ligand	1	6	0.19715
GO:1901387	positive regulation of voltage-gated calcium channel activity	1	6	0.19715
GO:1902430	negative regulation of amyloid-beta formation	1	6	0.19715
GO:1903025	regulation of RNA polymerase II regulatory region sequence-specific DNA binding	1	6	0.19715
GO:1903044	protein localization to membrane raft	1	6	0.19715
GO:1903069	regulation of ER-associated ubiquitin-dependent protein catabolic process	1	6	0.19715
GO:1904294	positive regulation of ERAD pathway	1	6	0.19715
GO:1904353	regulation of telomere capping	1	6	0.19715
GO:1904925	positive regulation of autophagy of mitochondrion in response to mitochondrial depolarization	1	6	0.19715
GO:2001171	positive regulation of ATP biosynthetic process	1	6	0.19715
GO:2001240	negative regulation of extrinsic apoptotic signaling pathway in absence of ligand	1	6	0.19715
GO:0051049	regulation of transport	21	482	0.19733
GO:0002702	positive regulation of production of molecular mediator of immune response	2	23	0.19909
GO:0002822	regulation of adaptive immune response based on somatic recombination of immune receptors built from immunoglobulin superfamily domains	2	23	0.19909
GO:0010771	negative regulation of cell morphogenesis involved in differentiation	2	23	0.19909
GO:0014743	regulation of muscle hypertrophy	2	23	0.19909
GO:0031341	regulation of cell killing	2	23	0.19909
GO:0070167	regulation of biomineral tissue development	2	23	0.19909
GO:0071674	mononuclear cell migration	2	23	0.19909
GO:0110149	regulation of biomineralization	2	23	0.19909
GO:1901796	regulation of signal transduction by p53 class mediator	3	43	0.19934
GO:0034504	protein localization to nucleus	5	87	0.20112
GO:0042391	regulation of membrane potential	5	87	0.20112
GO:0001818	negative regulation of cytokine production	4	65	0.2037
GO:0010821	regulation of mitochondrion organization	4	65	0.2037
GO:0010952	positive regulation of peptidase activity	4	65	0.2037
GO:0007165	signal transduction	48	1203	0.20382
GO:0009314	response to radiation	5	88	0.20754
GO:0007417	central nervous system development	11	232	0.20849
GO:0045597	positive regulation of cell differentiation	11	232	0.20849
GO:0006096	glycolytic process	3	44	0.20871
GO:0006757	ATP generation from ADP	3	44	0.20871
GO:0030038	contractile actin filament bundle assembly	3	44	0.20871
GO:0043149	stress fiber assembly	3	44	0.20871
GO:0046474	glycerophospholipid biosynthetic process	3	44	0.20871
GO:0030198	extracellular matrix organization	9	183	0.20889
GO:0043062	extracellular structure organization	9	183	0.20889
GO:0050867	positive regulation of cell activation	4	66	0.21126
GO:0052126	movement in host environment	4	66	0.21126
GO:0071346	cellular response to interferon-gamma	4	66	0.21126
GO:0002819	regulation of adaptive immune response	2	24	0.21239
GO:0007601	visual perception	2	24	0.21239
GO:0010633	negative regulation of epithelial cell migration	2	24	0.21239
GO:0014902	myotube differentiation	2	24	0.21239
GO:0014910	regulation of smooth muscle cell migration	2	24	0.21239
GO:0016571	histone methylation	2	24	0.21239
GO:0032204	regulation of telomere maintenance	2	24	0.21239
GO:0032436	positive regulation of proteasomal ubiquitin-dependent protein catabolic process	2	24	0.21239
GO:0032946	positive regulation of mononuclear cell proliferation	2	24	0.21239
GO:0050671	positive regulation of lymphocyte proliferation	2	24	0.21239
GO:0050953	sensory perception of light stimulus	2	24	0.21239
GO:0072009	nephron epithelium development	2	24	0.21239
GO:1905954	positive regulation of lipid localization	2	24	0.21239
GO:0051254	positive regulation of RNA metabolic process	13	283	0.21272
GO:0030154	cell differentiation	38	939	0.21693
GO:0001935	endothelial cell proliferation	3	45	0.21818
GO:0007050	cell cycle arrest	3	45	0.21818
GO:1903039	positive regulation of leukocyte cell-cell adhesion	3	45	0.21818
GO:1904064	positive regulation of cation transmembrane transport	3	45	0.21818
GO:0048638	regulation of developmental growth	4	67	0.2189
GO:0045664	regulation of neuron differentiation	7	138	0.22528
GO:0002705	positive regulation of leukocyte mediated immunity	2	25	0.22578
GO:0006879	cellular iron ion homeostasis	2	25	0.22578
GO:0035305	negative regulation of dephosphorylation	2	25	0.22578
GO:0036465	synaptic vesicle recycling	2	25	0.22578
GO:0042752	regulation of circadian rhythm	2	25	0.22578
GO:0045165	cell fate commitment	2	25	0.22578
GO:0051053	negative regulation of DNA metabolic process	2	25	0.22578
GO:1902369	negative regulation of RNA catabolic process	2	25	0.22578
GO:2000045	regulation of G1/S transition of mitotic cell cycle	2	25	0.22578
GO:0003176	aortic valve development	1	7	0.22603
GO:0003180	aortic valve morphogenesis	1	7	0.22603
GO:0005979	regulation of glycogen biosynthetic process	1	7	0.22603
GO:0006775	fat-soluble vitamin metabolic process	1	7	0.22603
GO:0006968	cellular defense response	1	7	0.22603
GO:0006977	DNA damage response, signal transduction by p53 class mediator resulting in cell cycle arrest	1	7	0.22603
GO:0007606	sensory perception of chemical stimulus	1	7	0.22603
GO:0010962	regulation of glucan biosynthetic process	1	7	0.22603
GO:0014829	vascular smooth muscle contraction	1	7	0.22603
GO:0019934	cGMP-mediated signaling	1	7	0.22603
GO:0022011	myelination in peripheral nervous system	1	7	0.22603
GO:0030207	chondroitin sulfate catabolic process	1	7	0.22603
GO:0030513	positive regulation of BMP signaling pathway	1	7	0.22603
GO:0030517	negative regulation of axon extension	1	7	0.22603
GO:0030890	positive regulation of B cell proliferation	1	7	0.22603
GO:0031953	negative regulation of protein autophosphorylation	1	7	0.22603
GO:0032011	ARF protein signal transduction	1	7	0.22603
GO:0032012	regulation of ARF protein signal transduction	1	7	0.22603
GO:0032292	peripheral nervous system axon ensheathment	1	7	0.22603
GO:0032482	Rab protein signal transduction	1	7	0.22603
GO:0032735	positive regulation of interleukin-12 production	1	7	0.22603
GO:0033137	negative regulation of peptidyl-serine phosphorylation	1	7	0.22603
GO:0034138	toll-like receptor 3 signaling pathway	1	7	0.22603
GO:0035372	protein localization to microtubule	1	7	0.22603
GO:0038128	ERBB2 signaling pathway	1	7	0.22603
GO:0038179	neurotrophin signaling pathway	1	7	0.22603
GO:0042073	intraciliary transport	1	7	0.22603
GO:0042538	hyperosmotic salinity response	1	7	0.22603
GO:0043101	purine-containing compound salvage	1	7	0.22603
GO:0045898	regulation of RNA polymerase II transcription preinitiation complex assembly	1	7	0.22603
GO:0045932	negative regulation of muscle contraction	1	7	0.22603
GO:0046326	positive regulation of glucose import	1	7	0.22603
GO:0046513	ceramide biosynthetic process	1	7	0.22603
GO:0046638	positive regulation of alpha-beta T cell differentiation	1	7	0.22603
GO:0048846	axon extension involved in axon guidance	1	7	0.22603
GO:0048873	homeostasis of number of cells within a tissue	1	7	0.22603
GO:0051481	negative regulation of cytosolic calcium ion concentration	1	7	0.22603
GO:0051645	Golgi localization	1	7	0.22603
GO:0055023	positive regulation of cardiac muscle tissue growth	1	7	0.22603
GO:0060043	regulation of cardiac muscle cell proliferation	1	7	0.22603
GO:0060261	positive regulation of transcription initiation from RNA polymerase II promoter	1	7	0.22603
GO:0070098	chemokine-mediated signaling pathway	1	7	0.22603
GO:0070486	leukocyte aggregation	1	7	0.22603
GO:0070873	regulation of glycogen metabolic process	1	7	0.22603
GO:0071108	protein K48-linked deubiquitination	1	7	0.22603
GO:0071472	cellular response to salt stress	1	7	0.22603
GO:0090330	regulation of platelet aggregation	1	7	0.22603
GO:0098780	response to mitochondrial depolarisation	1	7	0.22603
GO:1900744	regulation of p38MAPK cascade	1	7	0.22603
GO:1901223	negative regulation of NIK/NF-kappaB signaling	1	7	0.22603
GO:1902284	neuron projection extension involved in neuron projection guidance	1	7	0.22603
GO:1903306	negative regulation of regulated secretory pathway	1	7	0.22603
GO:1903358	regulation of Golgi organization	1	7	0.22603
GO:1903599	positive regulation of autophagy of mitochondrion	1	7	0.22603
GO:1904706	negative regulation of vascular smooth muscle cell proliferation	1	7	0.22603
GO:1904923	regulation of autophagy of mitochondrion in response to mitochondrial depolarization	1	7	0.22603
GO:2000406	positive regulation of T cell migration	1	7	0.22603
GO:2001026	regulation of endothelial cell chemotaxis	1	7	0.22603
GO:2001135	regulation of endocytic recycling	1	7	0.22603
GO:0043542	endothelial cell migration	4	68	0.22661
GO:0051017	actin filament bundle assembly	4	68	0.22661
GO:0061572	actin filament bundle organization	4	68	0.22661
GO:0007623	circadian rhythm	3	46	0.22773
GO:0050807	regulation of synapse organization	3	46	0.22773
GO:0060284	regulation of cell development	10	212	0.22824
GO:0050778	positive regulation of immune response	10	213	0.23258
GO:1904062	regulation of cation transmembrane transport	5	92	0.23389
GO:0038061	NIK/NF-kappaB signaling	4	69	0.23439
GO:0044085	cellular component biogenesis	41	1028	0.23492
GO:0034767	positive regulation of ion transmembrane transport	3	47	0.23737
GO:0051896	regulation of protein kinase B signaling	3	47	0.23737
GO:0000077	DNA damage checkpoint	2	26	0.23922
GO:0002706	regulation of lymphocyte mediated immunity	2	26	0.23922
GO:0006112	energy reserve metabolic process	2	26	0.23922
GO:0030282	bone mineralization	2	26	0.23922
GO:0032413	negative regulation of ion transmembrane transporter activity	2	26	0.23922
GO:0042632	cholesterol homeostasis	2	26	0.23922
GO:0043535	regulation of blood vessel endothelial cell migration	2	26	0.23922
GO:0055092	sterol homeostasis	2	26	0.23922
GO:0072384	organelle transport along microtubule	2	26	0.23922
GO:0043408	regulation of MAPK cascade	8	165	0.23928
GO:0050776	regulation of immune response	12	265	0.2401
GO:0051234	establishment of localization	58	1495	0.24021
GO:0043488	regulation of mRNA stability	5	93	0.24062
GO:0016358	dendrite development	4	70	0.24224
GO:0043410	positive regulation of MAPK cascade	6	117	0.24227
GO:0048518	positive regulation of biological process	55	1414	0.24359
GO:0034097	response to cytokine	16	369	0.24639
GO:0006310	DNA recombination	3	48	0.24707
GO:0008361	regulation of cell size	3	48	0.24707
GO:0046031	ADP metabolic process	3	48	0.24707
GO:0046718	viral entry into host cell	3	48	0.24707
GO:0060402	calcium ion transport into cytosol	3	48	0.24707
GO:2001257	regulation of cation channel activity	3	48	0.24707
GO:0070838	divalent metal ion transport	6	118	0.24832
GO:0072511	divalent inorganic cation transport	6	118	0.24832
GO:0034341	response to interferon-gamma	4	71	0.25015
GO:0002062	chondrocyte differentiation	2	27	0.25271
GO:0007272	ensheathment of neurons	2	27	0.25271
GO:0008366	axon ensheathment	2	27	0.25271
GO:0014909	smooth muscle cell migration	2	27	0.25271
GO:0030593	neutrophil chemotaxis	2	27	0.25271
GO:0031570	DNA integrity checkpoint	2	27	0.25271
GO:0033627	cell adhesion mediated by integrin	2	27	0.25271
GO:0042552	myelination	2	27	0.25271
GO:0045214	sarcomere organization	2	27	0.25271
GO:0090100	positive regulation of transmembrane receptor protein serine/threonine kinase signaling pathway	2	27	0.25271
GO:2000060	positive regulation of ubiquitin-dependent protein catabolic process	2	27	0.25271
GO:2001251	negative regulation of chromosome organization	2	27	0.25271
GO:0000186	activation of MAPKK activity	1	8	0.25388
GO:0001765	membrane raft assembly	1	8	0.25388
GO:0001916	positive regulation of T cell mediated cytotoxicity	1	8	0.25388
GO:0002204	somatic recombination of immunoglobulin genes involved in immune response	1	8	0.25388
GO:0002208	somatic diversification of immunoglobulins involved in immune response	1	8	0.25388
GO:0002714	positive regulation of B cell mediated immunity	1	8	0.25388
GO:0002891	positive regulation of immunoglobulin mediated immune response	1	8	0.25388
GO:0003179	heart valve morphogenesis	1	8	0.25388
GO:0003382	epithelial cell morphogenesis	1	8	0.25388
GO:0006541	glutamine metabolic process	1	8	0.25388
GO:0006783	heme biosynthetic process	1	8	0.25388
GO:0006862	nucleotide transport	1	8	0.25388
GO:0008334	histone mRNA metabolic process	1	8	0.25388
GO:0009583	detection of light stimulus	1	8	0.25388
GO:0009584	detection of visible light	1	8	0.25388
GO:0010310	regulation of hydrogen peroxide metabolic process	1	8	0.25388
GO:0010544	negative regulation of platelet activation	1	8	0.25388
GO:0010665	regulation of cardiac muscle cell apoptotic process	1	8	0.25388
GO:0010828	positive regulation of glucose transmembrane transport	1	8	0.25388
GO:0010875	positive regulation of cholesterol efflux	1	8	0.25388
GO:0010884	positive regulation of lipid storage	1	8	0.25388
GO:0010939	regulation of necrotic cell death	1	8	0.25388
GO:0014044	Schwann cell development	1	8	0.25388
GO:0015865	purine nucleotide transport	1	8	0.25388
GO:0015867	ATP transport	1	8	0.25388
GO:0015868	purine ribonucleotide transport	1	8	0.25388
GO:0019226	transmission of nerve impulse	1	8	0.25388
GO:0021799	cerebral cortex radially oriented cell migration	1	8	0.25388
GO:0021801	cerebral cortex radial glia guided migration	1	8	0.25388
GO:0022030	telencephalon glial cell migration	1	8	0.25388
GO:0030857	negative regulation of epithelial cell differentiation	1	8	0.25388
GO:0031294	lymphocyte costimulation	1	8	0.25388
GO:0031295	T cell costimulation	1	8	0.25388
GO:0033280	response to vitamin D	1	8	0.25388
GO:0034123	positive regulation of toll-like receptor signaling pathway	1	8	0.25388
GO:0034389	lipid droplet organization	1	8	0.25388
GO:0043516	regulation of DNA damage response, signal transduction by p53 class mediator	1	8	0.25388
GO:0045019	negative regulation of nitric oxide biosynthetic process	1	8	0.25388
GO:0045190	isotype switching	1	8	0.25388
GO:0045761	regulation of adenylate cyclase activity	1	8	0.25388
GO:0045907	positive regulation of vasoconstriction	1	8	0.25388
GO:0045911	positive regulation of DNA recombination	1	8	0.25388
GO:0046637	regulation of alpha-beta T cell differentiation	1	8	0.25388
GO:0051220	cytoplasmic sequestering of protein	1	8	0.25388
GO:0051503	adenine nucleotide transport	1	8	0.25388
GO:0060260	regulation of transcription initiation from RNA polymerase II promoter	1	8	0.25388
GO:0060421	positive regulation of heart growth	1	8	0.25388
GO:0061512	protein localization to cilium	1	8	0.25388
GO:0072010	glomerular epithelium development	1	8	0.25388
GO:0072413	signal transduction involved in mitotic cell cycle checkpoint	1	8	0.25388
GO:0072431	signal transduction involved in mitotic G1 DNA damage checkpoint	1	8	0.25388
GO:0086011	membrane repolarization during action potential	1	8	0.25388
GO:0150146	cell junction disassembly	1	8	0.25388
GO:1901844	regulation of cell communication by electrical coupling involved in cardiac conduction	1	8	0.25388
GO:1902400	intracellular signal transduction involved in G1 DNA damage checkpoint	1	8	0.25388
GO:1902402	signal transduction involved in mitotic DNA damage checkpoint	1	8	0.25388
GO:1902403	signal transduction involved in mitotic DNA integrity checkpoint	1	8	0.25388
GO:1902992	negative regulation of amyloid precursor protein catabolic process	1	8	0.25388
GO:1904406	negative regulation of nitric oxide metabolic process	1	8	0.25388
GO:1904738	vascular associated smooth muscle cell migration	1	8	0.25388
GO:1904752	regulation of vascular associated smooth muscle cell migration	1	8	0.25388
GO:1905314	semi-lunar valve development	1	8	0.25388
GO:2001169	regulation of ATP biosynthetic process	1	8	0.25388
GO:2001222	regulation of neuron migration	1	8	0.25388
GO:0043487	regulation of RNA stability	5	95	0.25425
GO:0007517	muscle organ development	6	119	0.25441
GO:0030001	metal ion transport	9	193	0.25513
GO:0006165	nucleoside diphosphate phosphorylation	3	49	0.25684
GO:0008654	phospholipid biosynthetic process	3	49	0.25684
GO:0009612	response to mechanical stimulus	3	49	0.25684
GO:0043491	protein kinase B signaling	3	49	0.25684
GO:0046939	nucleotide phosphorylation	3	49	0.25684
GO:2000058	regulation of ubiquitin-dependent protein catabolic process	3	49	0.25684
GO:0051924	regulation of calcium ion transport	4	72	0.25812
GO:0042176	regulation of protein catabolic process	6	120	0.26054
GO:0006996	organelle organization	47	1203	0.26157
GO:0000226	microtubule cytoskeleton organization	7	145	0.26366
GO:0007600	sensory perception	4	73	0.26613
GO:0006970	response to osmotic stress	2	28	0.26621
GO:0030512	negative regulation of transforming growth factor beta receptor signaling pathway	2	28	0.26621
GO:0048754	branching morphogenesis of an epithelial tube	2	28	0.26621
GO:0061028	establishment of endothelial barrier	2	28	0.26621
GO:1903747	regulation of establishment of protein localization to mitochondrion	2	28	0.26621
GO:1903845	negative regulation of cellular response to transforming growth factor beta stimulus	2	28	0.26621
GO:0006606	protein import into nucleus	3	50	0.26666
GO:0006836	neurotransmitter transport	3	50	0.26666
GO:0009416	response to light stimulus	3	50	0.26666
GO:0043244	regulation of protein-containing complex disassembly	3	50	0.26666
GO:0051100	negative regulation of binding	3	50	0.26666
GO:0051261	protein depolymerization	3	50	0.26666
GO:0090288	negative regulation of cellular response to growth factor stimulus	3	50	0.26666
GO:1901215	negative regulation of neuron death	3	50	0.26666
GO:2001236	regulation of extrinsic apoptotic signaling pathway	3	50	0.26666
GO:0071375	cellular response to peptide hormone stimulus	5	97	0.26807
GO:0050789	regulation of biological process	87	2321	0.27187
GO:0016052	carbohydrate catabolic process	4	74	0.2742
GO:0051480	regulation of cytosolic calcium ion concentration	4	74	0.2742
GO:0043269	regulation of ion transport	7	147	0.27496
GO:0031346	positive regulation of cell projection organization	5	98	0.27504
GO:0061013	regulation of mRNA catabolic process	5	98	0.27504
GO:0033002	muscle cell proliferation	3	51	0.27652
GO:0045017	glycerolipid biosynthetic process	3	51	0.27652
GO:0050803	regulation of synapse structure or activity	3	51	0.27652
GO:0042060	wound healing	10	223	0.27766
GO:0046907	intracellular transport	27	669	0.27846
GO:0000245	spliceosomal complex assembly	2	29	0.27972
GO:0007269	neurotransmitter secretion	2	29	0.27972
GO:0022612	gland morphogenesis	2	29	0.27972
GO:0030879	mammary gland development	2	29	0.27972
GO:0032410	negative regulation of transporter activity	2	29	0.27972
GO:0032781	positive regulation of ATPase activity	2	29	0.27972
GO:0070665	positive regulation of leukocyte proliferation	2	29	0.27972
GO:0099643	signal release from synapse	2	29	0.27972
GO:1904063	negative regulation of cation transmembrane transport	2	29	0.27972
GO:0001914	regulation of T cell mediated cytotoxicity	1	9	0.28074
GO:0002279	mast cell activation involved in immune response	1	9	0.28074
GO:0002312	B cell activation involved in immune response	1	9	0.28074
GO:0002639	positive regulation of immunoglobulin production	1	9	0.28074
GO:0003170	heart valve development	1	9	0.28074
GO:0003407	neural retina development	1	9	0.28074
GO:0006040	amino sugar metabolic process	1	9	0.28074
GO:0006450	regulation of translational fidelity	1	9	0.28074
GO:0007127	meiosis I	1	9	0.28074
GO:0009226	nucleotide-sugar biosynthetic process	1	9	0.28074
GO:0010659	cardiac muscle cell apoptotic process	1	9	0.28074
GO:0010662	regulation of striated muscle cell apoptotic process	1	9	0.28074
GO:0016447	somatic recombination of immunoglobulin gene segments	1	9	0.28074
GO:0030166	proteoglycan biosynthetic process	1	9	0.28074
GO:0030204	chondroitin sulfate metabolic process	1	9	0.28074
GO:0030501	positive regulation of bone mineralization	1	9	0.28074
GO:0030888	regulation of B cell proliferation	1	9	0.28074
GO:0032570	response to progesterone	1	9	0.28074
GO:0032780	negative regulation of ATPase activity	1	9	0.28074
GO:0033622	integrin activation	1	9	0.28074
GO:0034498	early endosome to Golgi transport	1	9	0.28074
GO:0035635	entry of bacterium into host cell	1	9	0.28074
GO:0042311	vasodilation	1	9	0.28074
GO:0043303	mast cell degranulation	1	9	0.28074
GO:0043392	negative regulation of DNA binding	1	9	0.28074
GO:0045124	regulation of bone resorption	1	9	0.28074
GO:0045616	regulation of keratinocyte differentiation	1	9	0.28074
GO:0046676	negative regulation of insulin secretion	1	9	0.28074
GO:0050654	chondroitin sulfate proteoglycan metabolic process	1	9	0.28074
GO:0050779	RNA destabilization	1	9	0.28074
GO:0050919	negative chemotaxis	1	9	0.28074
GO:0051043	regulation of membrane protein ectodomain proteolysis	1	9	0.28074
GO:0051145	smooth muscle cell differentiation	1	9	0.28074
GO:0051180	vitamin transport	1	9	0.28074
GO:0051385	response to mineralocorticoid	1	9	0.28074
GO:0055025	positive regulation of cardiac muscle tissue development	1	9	0.28074
GO:0055093	response to hyperoxia	1	9	0.28074
GO:0060323	head morphogenesis	1	9	0.28074
GO:0060325	face morphogenesis	1	9	0.28074
GO:0060351	cartilage development involved in endochondral bone morphogenesis	1	9	0.28074
GO:0061099	negative regulation of protein tyrosine kinase activity	1	9	0.28074
GO:0061157	mRNA destabilization	1	9	0.28074
GO:0061982	meiosis I cell cycle process	1	9	0.28074
GO:0070050	neuron cellular homeostasis	1	9	0.28074
GO:0070169	positive regulation of biomineral tissue development	1	9	0.28074
GO:0070884	regulation of calcineurin-NFAT signaling cascade	1	9	0.28074
GO:0071360	cellular response to exogenous dsRNA	1	9	0.28074
GO:0071786	endoplasmic reticulum tubular network organization	1	9	0.28074
GO:0090278	negative regulation of peptide hormone secretion	1	9	0.28074
GO:0106056	regulation of calcineurin-mediated signaling	1	9	0.28074
GO:0110151	positive regulation of biomineralization	1	9	0.28074
GO:0120033	negative regulation of plasma membrane bounded cell projection assembly	1	9	0.28074
GO:1900078	positive regulation of cellular response to insulin stimulus	1	9	0.28074
GO:1901798	positive regulation of signal transduction by p53 class mediator	1	9	0.28074
GO:1901889	negative regulation of cell junction assembly	1	9	0.28074
GO:1904292	regulation of ERAD pathway	1	9	0.28074
GO:1990868	response to chemokine	1	9	0.28074
GO:1990869	cellular response to chemokine	1	9	0.28074
GO:2000144	positive regulation of DNA-templated transcription, initiation	1	9	0.28074
GO:2000403	positive regulation of lymphocyte migration	1	9	0.28074
GO:2000651	positive regulation of sodium ion transmembrane transporter activity	1	9	0.28074
GO:1902680	positive regulation of RNA biosynthetic process	11	250	0.28422
GO:1903508	positive regulation of nucleic acid-templated transcription	11	250	0.28422
GO:0007049	cell cycle	17	406	0.28479
GO:0009896	positive regulation of catabolic process	6	124	0.28544
GO:0042692	muscle cell differentiation	6	124	0.28544
GO:0009135	purine nucleoside diphosphate metabolic process	3	52	0.28643
GO:0009179	purine ribonucleoside diphosphate metabolic process	3	52	0.28643
GO:0051054	positive regulation of DNA metabolic process	3	52	0.28643
GO:0099003	vesicle-mediated transport in synapse	3	52	0.28643
GO:0019221	cytokine-mediated signaling pathway	10	225	0.28699
GO:0048513	animal organ development	33	834	0.28884
GO:0033044	regulation of chromosome organization	4	76	0.29045
GO:0001816	cytokine production	8	175	0.29119
GO:0007420	brain development	8	175	0.29119
GO:0001890	placenta development	2	30	0.29321
GO:0002700	regulation of production of molecular mediator of immune response	2	30	0.29321
GO:0043524	negative regulation of neuron apoptotic process	2	30	0.29321
GO:0055072	iron ion homeostasis	2	30	0.29321
GO:0071805	potassium ion transmembrane transport	2	30	0.29321
GO:1902806	regulation of cell cycle G1/S phase transition	2	30	0.29321
GO:0032101	regulation of response to external stimulus	12	278	0.29391
GO:0048583	regulation of response to stimulus	38	972	0.2955
GO:0051146	striated muscle cell differentiation	5	101	0.29618
GO:0061337	cardiac conduction	3	53	0.29636
GO:0016055	Wnt signaling pathway	7	151	0.29794
GO:0002521	leukocyte differentiation	4	77	0.29862
GO:0006812	cation transport	11	254	0.30214
GO:0048731	system development	43	1111	0.30243
GO:0198738	cell-cell signaling by wnt	7	152	0.30375
GO:0007229	integrin-mediated signaling pathway	3	54	0.30632
GO:0009185	ribonucleoside diphosphate metabolic process	3	54	0.30632
GO:0017157	regulation of exocytosis	3	54	0.30632
GO:0051251	positive regulation of lymphocyte activation	3	54	0.30632
GO:0001912	positive regulation of leukocyte mediated cytotoxicity	1	10	0.30664
GO:0001913	T cell mediated cytotoxicity	1	10	0.30664
GO:0002483	antigen processing and presentation of endogenous peptide antigen	1	10	0.30664
GO:0002711	positive regulation of T cell mediated immunity	1	10	0.30664
GO:0002712	regulation of B cell mediated immunity	1	10	0.30664
GO:0002889	regulation of immunoglobulin mediated immune response	1	10	0.30664
GO:0003254	regulation of membrane depolarization	1	10	0.30664
GO:0006779	porphyrin-containing compound biosynthetic process	1	10	0.30664
GO:0007260	tyrosine phosphorylation of STAT protein	1	10	0.30664
GO:0010658	striated muscle cell apoptotic process	1	10	0.30664
GO:0010874	regulation of cholesterol efflux	1	10	0.30664
GO:0014037	Schwann cell differentiation	1	10	0.30664
GO:0016226	iron-sulfur cluster assembly	1	10	0.30664
GO:0016445	somatic diversification of immunoglobulins	1	10	0.30664
GO:0019885	antigen processing and presentation of endogenous peptide antigen via MHC class I	1	10	0.30664
GO:0021675	nerve development	1	10	0.30664
GO:0030511	positive regulation of transforming growth factor beta receptor signaling pathway	1	10	0.30664
GO:0031163	metallo-sulfur cluster assembly	1	10	0.30664
GO:0031571	mitotic G1 DNA damage checkpoint	1	10	0.30664
GO:0032623	interleukin-2 production	1	10	0.30664
GO:0032878	regulation of establishment or maintenance of cell polarity	1	10	0.30664
GO:0033014	tetrapyrrole biosynthetic process	1	10	0.30664
GO:0034110	regulation of homotypic cell-cell adhesion	1	10	0.30664
GO:0035767	endothelial cell chemotaxis	1	10	0.30664
GO:0035994	response to muscle stretch	1	10	0.30664
GO:0042509	regulation of tyrosine phosphorylation of STAT protein	1	10	0.30664
GO:0042551	neuron maturation	1	10	0.30664
GO:0043030	regulation of macrophage activation	1	10	0.30664
GO:0043300	regulation of leukocyte degranulation	1	10	0.30664
GO:0044783	G1 DNA damage checkpoint	1	10	0.30664
GO:0044819	mitotic G1/S transition checkpoint	1	10	0.30664
GO:0045576	mast cell activation	1	10	0.30664
GO:0045604	regulation of epidermal cell differentiation	1	10	0.30664
GO:0045730	respiratory burst	1	10	0.30664
GO:0046622	positive regulation of organ growth	1	10	0.30664
GO:0046632	alpha-beta T cell differentiation	1	10	0.30664
GO:0046716	muscle cell cellular homeostasis	1	10	0.30664
GO:0051123	RNA polymerase II preinitiation complex assembly	1	10	0.30664
GO:0060038	cardiac muscle cell proliferation	1	10	0.30664
GO:0061180	mammary gland epithelium development	1	10	0.30664
GO:0061756	leukocyte adhesion to vascular endothelial cell	1	10	0.30664
GO:0070168	negative regulation of biomineral tissue development	1	10	0.30664
GO:0070266	necroptotic process	1	10	0.30664
GO:0071295	cellular response to vitamin	1	10	0.30664
GO:0071526	semaphorin-plexin signaling pathway	1	10	0.30664
GO:0098911	regulation of ventricular cardiac muscle cell action potential	1	10	0.30664
GO:0110150	negative regulation of biomineralization	1	10	0.30664
GO:1903846	positive regulation of cellular response to transforming growth factor beta stimulus	1	10	0.30664
GO:1904467	regulation of tumor necrosis factor secretion	1	10	0.30664
GO:1904469	positive regulation of tumor necrosis factor secretion	1	10	0.30664
GO:2000114	regulation of establishment of cell polarity	1	10	0.30664
GO:2000142	regulation of DNA-templated transcription, initiation	1	10	0.30664
GO:2000772	regulation of cellular senescence	1	10	0.30664
GO:0007605	sensory perception of sound	2	31	0.30667
GO:0018107	peptidyl-threonine phosphorylation	2	31	0.30667
GO:0048736	appendage development	2	31	0.30667
GO:0060173	limb development	2	31	0.30667
GO:1900024	regulation of substrate adhesion-dependent cell spreading	2	31	0.30667
GO:0030900	forebrain development	4	78	0.30683
GO:0051701	interaction with host	4	78	0.30683
GO:0023051	regulation of signaling	32	814	0.30783
GO:0045893	positive regulation of transcription, DNA-templated	10	230	0.31071
GO:0007268	chemical synaptic transmission	6	128	0.31086
GO:0098916	anterograde trans-synaptic signaling	6	128	0.31086
GO:0098662	inorganic cation transmembrane transport	8	179	0.31274
GO:0009628	response to abiotic stimulus	15	361	0.31284
GO:0044409	entry into host	3	55	0.31629
GO:0061136	regulation of proteasomal protein catabolic process	3	55	0.31629
GO:0034765	regulation of ion transmembrane transport	5	104	0.31759
GO:0048522	positive regulation of cellular process	49	1282	0.31853
GO:0009888	tissue development	21	522	0.31926
GO:0006342	chromatin silencing	2	32	0.32008
GO:0010522	regulation of calcium ion transport into cytosol	2	32	0.32008
GO:0034766	negative regulation of ion transmembrane transport	2	32	0.32008
GO:0051262	protein tetramerization	2	32	0.32008
GO:0072073	kidney epithelium development	2	32	0.32008
GO:1903313	positive regulation of mRNA metabolic process	2	32	0.32008
GO:0007507	heart development	7	155	0.32133
GO:1901652	response to peptide	7	155	0.32133
GO:0032270	positive regulation of cellular protein metabolic process	16	390	0.32282
GO:0099537	trans-synaptic signaling	6	130	0.32372
GO:0006909	phagocytosis	5	105	0.32478
GO:0010628	positive regulation of gene expression	18	444	0.32617
GO:0009132	nucleoside diphosphate metabolic process	3	56	0.32627
GO:0051592	response to calcium ion	3	56	0.32627
GO:0030855	epithelial cell differentiation	7	156	0.32723
GO:1903311	regulation of mRNA metabolic process	7	156	0.32723
GO:0019220	regulation of phosphate metabolic process	17	418	0.32835
GO:0051174	regulation of phosphorus metabolic process	17	418	0.32835
GO:0051093	negative regulation of developmental process	9	208	0.32995
GO:0002250	adaptive immune response	4	81	0.33158
GO:0001658	branching involved in ureteric bud morphogenesis	1	11	0.33161
GO:0001755	neural crest cell migration	1	11	0.33161
GO:0002381	immunoglobulin production involved in immunoglobulin mediated immune response	1	11	0.33161
GO:0002448	mast cell mediated immunity	1	11	0.33161
GO:0006213	pyrimidine nucleoside metabolic process	1	11	0.33161
GO:0006369	termination of RNA polymerase II transcription	1	11	0.33161
GO:0006656	phosphatidylcholine biosynthetic process	1	11	0.33161
GO:0006957	complement activation, alternative pathway	1	11	0.33161
GO:0008089	anterograde axonal transport	1	11	0.33161
GO:0009651	response to salt stress	1	11	0.33161
GO:0014068	positive regulation of phosphatidylinositol 3-kinase signaling	1	11	0.33161
GO:0014855	striated muscle cell proliferation	1	11	0.33161
GO:0019883	antigen processing and presentation of endogenous antigen	1	11	0.33161
GO:0021795	cerebral cortex cell migration	1	11	0.33161
GO:0031343	positive regulation of cell killing	1	11	0.33161
GO:0032008	positive regulation of TOR signaling	1	11	0.33161
GO:0032373	positive regulation of sterol transport	1	11	0.33161
GO:0032376	positive regulation of cholesterol transport	1	11	0.33161
GO:0032615	interleukin-12 production	1	11	0.33161
GO:0032655	regulation of interleukin-12 production	1	11	0.33161
GO:0032881	regulation of polysaccharide metabolic process	1	11	0.33161
GO:0032885	regulation of polysaccharide biosynthetic process	1	11	0.33161
GO:0042100	B cell proliferation	1	11	0.33161
GO:0042130	negative regulation of T cell proliferation	1	11	0.33161
GO:0043114	regulation of vascular permeability	1	11	0.33161
GO:0045109	intermediate filament organization	1	11	0.33161
GO:0045981	positive regulation of nucleotide metabolic process	1	11	0.33161
GO:0046850	regulation of bone remodeling	1	11	0.33161
GO:0050885	neuromuscular process controlling balance	1	11	0.33161
GO:0051354	negative regulation of oxidoreductase activity	1	11	0.33161
GO:0051642	centrosome localization	1	11	0.33161
GO:0055021	regulation of cardiac muscle tissue growth	1	11	0.33161
GO:0060306	regulation of membrane repolarization	1	11	0.33161
GO:0062208	positive regulation of pattern recognition receptor signaling pathway	1	11	0.33161
GO:0071158	positive regulation of cell cycle arrest	1	11	0.33161
GO:0072395	signal transduction involved in cell cycle checkpoint	1	11	0.33161
GO:0072401	signal transduction involved in DNA integrity checkpoint	1	11	0.33161
GO:0072422	signal transduction involved in DNA damage checkpoint	1	11	0.33161
GO:0072524	pyridine-containing compound metabolic process	1	11	0.33161
GO:0090140	regulation of mitochondrial fission	1	11	0.33161
GO:0090314	positive regulation of protein targeting to membrane	1	11	0.33161
GO:0097300	programmed necrotic cell death	1	11	0.33161
GO:0097755	positive regulation of blood vessel diameter	1	11	0.33161
GO:1900544	positive regulation of purine nucleotide metabolic process	1	11	0.33161
GO:1902003	regulation of amyloid-beta formation	1	11	0.33161
GO:1902186	regulation of viral release from host cell	1	11	0.33161
GO:1902307	positive regulation of sodium ion transmembrane transport	1	11	0.33161
GO:1905898	positive regulation of response to endoplasmic reticulum stress	1	11	0.33161
GO:1990774	tumor necrosis factor secretion	1	11	0.33161
GO:2000404	regulation of T cell migration	1	11	0.33161
GO:0002526	acute inflammatory response	2	33	0.33343
GO:0003300	cardiac muscle hypertrophy	2	33	0.33343
GO:0006094	gluconeogenesis	2	33	0.33343
GO:0006479	protein methylation	2	33	0.33343
GO:0008213	protein alkylation	2	33	0.33343
GO:0018210	peptidyl-threonine modification	2	33	0.33343
GO:0043502	regulation of muscle adaptation	2	33	0.33343
GO:0050680	negative regulation of epithelial cell proliferation	2	33	0.33343
GO:0051225	spindle assembly	2	33	0.33343
GO:0051893	regulation of focal adhesion assembly	2	33	0.33343
GO:0055013	cardiac muscle cell development	2	33	0.33343
GO:0061138	morphogenesis of a branching epithelium	2	33	0.33343
GO:0090109	regulation of cell-substrate junction assembly	2	33	0.33343
GO:0008284	positive regulation of cell population proliferation	8	183	0.33462
GO:0050730	regulation of peptidyl-tyrosine phosphorylation	3	57	0.33624
GO:0007275	multicellular organism development	46	1208	0.33953
GO:0023014	signal transduction by protein phosphorylation	10	236	0.33979
GO:0034220	ion transmembrane transport	10	236	0.33979
GO:0043604	amide biosynthetic process	14	342	0.34254
GO:0016310	phosphorylation	25	637	0.34364
GO:1901135	carbohydrate derivative metabolic process	13	316	0.34459
GO:2000026	regulation of multicellular organismal development	20	503	0.34577
GO:0051240	positive regulation of multicellular organismal process	16	396	0.34584
GO:0022409	positive regulation of cell-cell adhesion	3	58	0.34622
GO:0072331	signal transduction by p53 class mediator	3	58	0.34622
GO:0001763	morphogenesis of a branching structure	2	34	0.34671
GO:0001885	endothelial cell development	2	34	0.34671
GO:0006813	potassium ion transport	2	34	0.34671
GO:0014896	muscle hypertrophy	2	34	0.34671
GO:0014897	striated muscle hypertrophy	2	34	0.34671
GO:0030199	collagen fibril organization	2	34	0.34671
GO:0030218	erythrocyte differentiation	2	34	0.34671
GO:0055006	cardiac cell development	2	34	0.34671
GO:0060333	interferon-gamma-mediated signaling pathway	2	34	0.34671
GO:0072006	nephron development	2	34	0.34671
GO:1900182	positive regulation of protein localization to nucleus	2	34	0.34671
GO:0001817	regulation of cytokine production	7	160	0.351
GO:0051347	positive regulation of transferase activity	7	160	0.351
GO:0033036	macromolecule localization	37	966	0.35174
GO:0006796	phosphate-containing compound metabolic process	33	857	0.35226
GO:0000272	polysaccharide catabolic process	1	12	0.35569
GO:0002562	somatic diversification of immune receptors via germline recombination within a single locus	1	12	0.35569
GO:0002637	regulation of immunoglobulin production	1	12	0.35569
GO:0002709	regulation of T cell mediated immunity	1	12	0.35569
GO:0005980	glycogen catabolic process	1	12	0.35569
GO:0006195	purine nucleotide catabolic process	1	12	0.35569
GO:0006687	glycosphingolipid metabolic process	1	12	0.35569
GO:0009251	glucan catabolic process	1	12	0.35569
GO:0009593	detection of chemical stimulus	1	12	0.35569
GO:0010165	response to X-ray	1	12	0.35569
GO:0010649	regulation of cell communication by electrical coupling	1	12	0.35569
GO:0010883	regulation of lipid storage	1	12	0.35569
GO:0016444	somatic cell DNA recombination	1	12	0.35569
GO:0017156	calcium-ion regulated exocytosis	1	12	0.35569
GO:0021885	forebrain cell migration	1	12	0.35569
GO:0022029	telencephalon cell migration	1	12	0.35569
GO:0031954	positive regulation of protein autophosphorylation	1	12	0.35569
GO:0032469	endoplasmic reticulum calcium ion homeostasis	1	12	0.35569
GO:0032731	positive regulation of interleukin-1 beta production	1	12	0.35569
GO:0033173	calcineurin-NFAT signaling cascade	1	12	0.35569
GO:0033628	regulation of cell adhesion mediated by integrin	1	12	0.35569
GO:0034205	amyloid-beta formation	1	12	0.35569
GO:0035633	maintenance of blood-brain barrier	1	12	0.35569
GO:0036296	response to increased oxygen levels	1	12	0.35569
GO:0042771	intrinsic apoptotic signaling pathway in response to DNA damage by p53 class mediator	1	12	0.35569
GO:0043094	cellular metabolic compound salvage	1	12	0.35569
GO:0044247	cellular polysaccharide catabolic process	1	12	0.35569
GO:0045582	positive regulation of T cell differentiation	1	12	0.35569
GO:0045600	positive regulation of fat cell differentiation	1	12	0.35569
GO:0045648	positive regulation of erythrocyte differentiation	1	12	0.35569
GO:0045669	positive regulation of osteoblast differentiation	1	12	0.35569
GO:0045920	negative regulation of exocytosis	1	12	0.35569
GO:0046635	positive regulation of alpha-beta T cell activation	1	12	0.35569
GO:0046888	negative regulation of hormone secretion	1	12	0.35569
GO:0048704	embryonic skeletal system morphogenesis	1	12	0.35569
GO:0050672	negative regulation of lymphocyte proliferation	1	12	0.35569
GO:0050873	brown fat cell differentiation	1	12	0.35569
GO:0051339	regulation of lyase activity	1	12	0.35569
GO:0060350	endochondral bone morphogenesis	1	12	0.35569
GO:0061842	microtubule organizing center localization	1	12	0.35569
GO:0070897	transcription preinitiation complex assembly	1	12	0.35569
GO:0071353	cellular response to interleukin-4	1	12	0.35569
GO:0071359	cellular response to dsRNA	1	12	0.35569
GO:0071474	cellular hyperosmotic response	1	12	0.35569
GO:0090313	regulation of protein targeting to membrane	1	12	0.35569
GO:0090342	regulation of cell aging	1	12	0.35569
GO:2001239	regulation of extrinsic apoptotic signaling pathway in absence of ligand	1	12	0.35569
GO:0042325	regulation of phosphorylation	15	372	0.35637
GO:0071902	positive regulation of protein serine/threonine kinase activity	4	84	0.35644
GO:0045595	regulation of cell differentiation	18	453	0.359
GO:0003014	renal system process	2	35	0.3599
GO:0019319	hexose biosynthetic process	2	35	0.3599
GO:0046916	cellular transition metal ion homeostasis	2	35	0.3599
GO:0071772	response to BMP	2	35	0.3599
GO:0071773	cellular response to BMP stimulus	2	35	0.3599
GO:1903531	negative regulation of secretion by cell	2	35	0.3599
GO:0071310	cellular response to organic substance	29	751	0.36078
GO:0043434	response to peptide hormone	6	136	0.3627
GO:1905114	cell surface receptor signaling pathway involved in cell-cell signaling	7	162	0.36297
GO:0042592	homeostatic process	19	481	0.36307
GO:0032868	response to insulin	4	85	0.36474
GO:2001235	positive regulation of apoptotic signaling pathway	3	60	0.36612
GO:0031401	positive regulation of protein modification process	11	268	0.36696
GO:0007169	transmembrane receptor protein tyrosine kinase signaling pathway	8	189	0.36789
GO:0098660	inorganic ion transmembrane transport	8	189	0.36789
GO:0002697	regulation of immune effector process	5	111	0.3682
GO:0006954	inflammatory response	7	163	0.36896
GO:0016049	cell growth	6	137	0.36924
GO:0045786	negative regulation of cell cycle	6	137	0.36924
GO:0099536	synaptic signaling	6	137	0.36924
GO:0000075	cell cycle checkpoint	2	36	0.37299
GO:0019730	antimicrobial humoral response	2	36	0.37299
GO:0043534	blood vessel endothelial cell migration	2	36	0.37299
GO:0050954	sensory perception of mechanical stimulus	2	36	0.37299
GO:0051492	regulation of stress fiber assembly	2	36	0.37299
GO:0051897	positive regulation of protein kinase B signaling	2	36	0.37299
GO:0055117	regulation of cardiac muscle contraction	2	36	0.37299
GO:0090101	negative regulation of transmembrane receptor protein serine/threonine kinase signaling pathway	2	36	0.37299
GO:1903312	negative regulation of mRNA metabolic process	2	36	0.37299
GO:0006793	phosphorus metabolic process	33	865	0.37525
GO:0051301	cell division	6	138	0.37578
GO:0002064	epithelial cell development	3	61	0.37604
GO:0048872	homeostasis of number of cells	3	61	0.37604
GO:0048856	anatomical structure development	50	1333	0.37743
GO:0006412	translation	12	297	0.37799
GO:0000028	ribosomal small subunit assembly	1	13	0.37891
GO:0007097	nuclear migration	1	13	0.37891
GO:0009164	nucleoside catabolic process	1	13	0.37891
GO:0009225	nucleotide-sugar metabolic process	1	13	0.37891
GO:0010613	positive regulation of cardiac muscle hypertrophy	1	13	0.37891
GO:0010660	regulation of muscle cell apoptotic process	1	13	0.37891
GO:0014742	positive regulation of muscle hypertrophy	1	13	0.37891
GO:0030808	regulation of nucleotide biosynthetic process	1	13	0.37891
GO:0032088	negative regulation of NF-kappaB transcription factor activity	1	13	0.37891
GO:0032945	negative regulation of mononuclear cell proliferation	1	13	0.37891
GO:0050850	positive regulation of calcium-mediated signaling	1	13	0.37891
GO:0050999	regulation of nitric-oxide synthase activity	1	13	0.37891
GO:0051602	response to electrical stimulus	1	13	0.37891
GO:0051894	positive regulation of focal adhesion assembly	1	13	0.37891
GO:0055003	cardiac myofibril assembly	1	13	0.37891
GO:0060324	face development	1	13	0.37891
GO:0060420	regulation of heart growth	1	13	0.37891
GO:0060675	ureteric bud morphogenesis	1	13	0.37891
GO:0070584	mitochondrion morphogenesis	1	13	0.37891
GO:0070670	response to interleukin-4	1	13	0.37891
GO:0071385	cellular response to glucocorticoid stimulus	1	13	0.37891
GO:0071709	membrane assembly	1	13	0.37891
GO:0072078	nephron tubule morphogenesis	1	13	0.37891
GO:0072171	mesonephric tubule morphogenesis	1	13	0.37891
GO:0086005	ventricular cardiac muscle cell action potential	1	13	0.37891
GO:0086091	regulation of heart rate by cardiac conduction	1	13	0.37891
GO:1900371	regulation of purine nucleotide biosynthetic process	1	13	0.37891
GO:1902991	regulation of amyloid precursor protein catabolic process	1	13	0.37891
GO:1903427	negative regulation of reactive oxygen species biosynthetic process	1	13	0.37891
GO:1903955	positive regulation of protein targeting to mitochondrion	1	13	0.37891
GO:2000177	regulation of neural precursor cell proliferation	1	13	0.37891
GO:2000677	regulation of transcription regulatory region DNA binding	1	13	0.37891
GO:2000779	regulation of double-strand break repair	1	13	0.37891
GO:0090407	organophosphate biosynthetic process	7	165	0.38098
GO:0006959	humoral immune response	4	87	0.38132
GO:0031330	negative regulation of cellular catabolic process	4	87	0.38132
GO:0038093	Fc receptor signaling pathway	4	87	0.38132
GO:1901653	cellular response to peptide	5	113	0.38272
GO:0016043	cellular component organization	67	1807	0.38465
GO:0097191	extrinsic apoptotic signaling pathway	3	62	0.38593
GO:1901991	negative regulation of mitotic cell cycle phase transition	3	62	0.38593
GO:0001508	action potential	2	37	0.38598
GO:0034101	erythrocyte homeostasis	2	37	0.38598
GO:0050731	positive regulation of peptidyl-tyrosine phosphorylation	2	37	0.38598
GO:0050866	negative regulation of cell activation	2	37	0.38598
GO:0051048	negative regulation of secretion	2	37	0.38598
GO:0098742	cell-cell adhesion via plasma-membrane adhesion molecules	2	37	0.38598
GO:0006875	cellular metal ion homeostasis	6	140	0.38888
GO:0006816	calcium ion transport	5	114	0.38998
GO:0015031	protein transport	26	679	0.3909
GO:0008283	cell population proliferation	16	408	0.39288
GO:0050767	regulation of neurogenesis	7	167	0.39302
GO:0051239	regulation of multicellular organismal process	30	789	0.39317
GO:0090263	positive regulation of canonical Wnt signaling pathway	3	63	0.39579
GO:0098655	cation transmembrane transport	8	194	0.39587
GO:0031329	regulation of cellular catabolic process	12	301	0.39617
GO:0046649	lymphocyte activation	5	115	0.39724
GO:0048002	antigen processing and presentation of peptide antigen	5	115	0.39724
GO:0007166	cell surface receptor signaling pathway	26	681	0.39731
GO:0046486	glycerolipid metabolic process	4	89	0.39785
GO:0060828	regulation of canonical Wnt signaling pathway	4	89	0.39785
GO:0055086	nucleobase-containing small molecule metabolic process	9	221	0.39786
GO:0000082	G1/S transition of mitotic cell cycle	2	38	0.39885
GO:0022408	negative regulation of cell-cell adhesion	2	38	0.39885
GO:0032091	negative regulation of protein binding	2	38	0.39885
GO:0043500	muscle adaptation	2	38	0.39885
GO:0045444	fat cell differentiation	2	38	0.39885
GO:0045446	endothelial cell differentiation	2	38	0.39885
GO:0055088	lipid homeostasis	2	38	0.39885
GO:0009611	response to wounding	10	248	0.39923
GO:0001881	receptor recycling	1	14	0.40129
GO:0002200	somatic diversification of immune receptors	1	14	0.40129
GO:0002720	positive regulation of cytokine production involved in immune response	1	14	0.40129
GO:0002931	response to ischemia	1	14	0.40129
GO:0003151	outflow tract morphogenesis	1	14	0.40129
GO:0006672	ceramide metabolic process	1	14	0.40129
GO:0006972	hyperosmotic response	1	14	0.40129
GO:0007595	lactation	1	14	0.40129
GO:0008033	tRNA processing	1	14	0.40129
GO:0008053	mitochondrial fusion	1	14	0.40129
GO:0009409	response to cold	1	14	0.40129
GO:0010171	body morphogenesis	1	14	0.40129
GO:0010543	regulation of platelet activation	1	14	0.40129
GO:0010657	muscle cell apoptotic process	1	14	0.40129
GO:0010718	positive regulation of epithelial to mesenchymal transition	1	14	0.40129
GO:0010765	positive regulation of sodium ion transport	1	14	0.40129
GO:0018149	peptide cross-linking	1	14	0.40129
GO:0031579	membrane raft organization	1	14	0.40129
GO:0031663	lipopolysaccharide-mediated signaling pathway	1	14	0.40129
GO:0032515	negative regulation of phosphoprotein phosphatase activity	1	14	0.40129
GO:0032732	positive regulation of interleukin-1 production	1	14	0.40129
GO:0032835	glomerulus development	1	14	0.40129
GO:0035850	epithelial cell differentiation involved in kidney development	1	14	0.40129
GO:0042168	heme metabolic process	1	14	0.40129
GO:0042987	amyloid precursor protein catabolic process	1	14	0.40129
GO:0044091	membrane biogenesis	1	14	0.40129
GO:0044773	mitotic DNA damage checkpoint	1	14	0.40129
GO:0046579	positive regulation of Ras protein signal transduction	1	14	0.40129
GO:0046949	fatty-acyl-CoA biosynthetic process	1	14	0.40129
GO:0050435	amyloid-beta metabolic process	1	14	0.40129
GO:0050732	negative regulation of peptidyl-tyrosine phosphorylation	1	14	0.40129
GO:0050771	negative regulation of axonogenesis	1	14	0.40129
GO:0050871	positive regulation of B cell activation	1	14	0.40129
GO:0050918	positive chemotaxis	1	14	0.40129
GO:0051016	barbed-end actin filament capping	1	14	0.40129
GO:0051057	positive regulation of small GTPase mediated signal transduction	1	14	0.40129
GO:0051647	nucleus localization	1	14	0.40129
GO:0051781	positive regulation of cell division	1	14	0.40129
GO:0055024	regulation of cardiac muscle tissue development	1	14	0.40129
GO:0061005	cell differentiation involved in kidney development	1	14	0.40129
GO:0061014	positive regulation of mRNA catabolic process	1	14	0.40129
GO:0061333	renal tubule morphogenesis	1	14	0.40129
GO:0070265	necrotic cell death	1	14	0.40129
GO:0072088	nephron epithelium morphogenesis	1	14	0.40129
GO:0090075	relaxation of muscle	1	14	0.40129
GO:0097242	amyloid-beta clearance	1	14	0.40129
GO:0097720	calcineurin-mediated signaling	1	14	0.40129
GO:0098840	protein transport along microtubule	1	14	0.40129
GO:0099118	microtubule-based protein transport	1	14	0.40129
GO:0140115	export across plasma membrane	1	14	0.40129
GO:1901030	positive regulation of mitochondrial outer membrane permeabilization involved in apoptotic signaling pathway	1	14	0.40129
GO:1901264	carbohydrate derivative transport	1	14	0.40129
GO:1903146	regulation of autophagy of mitochondrion	1	14	0.40129
GO:1903580	positive regulation of ATP metabolic process	1	14	0.40129
GO:2000300	regulation of synaptic vesicle exocytosis	1	14	0.40129
GO:1901566	organonitrogen compound biosynthetic process	22	574	0.40438
GO:0001558	regulation of cell growth	5	116	0.40449
GO:0008015	blood circulation	7	169	0.40506
GO:0016051	carbohydrate biosynthetic process	3	64	0.4056
GO:0022406	membrane docking	3	64	0.4056
GO:0090090	negative regulation of canonical Wnt signaling pathway	3	64	0.4056
GO:0051090	regulation of DNA-binding transcription factor activity	4	90	0.4061
GO:0051247	positive regulation of protein metabolic process	16	412	0.40877
GO:0031623	receptor internalization	2	39	0.4116
GO:0032434	regulation of proteasomal ubiquitin-dependent protein catabolic process	2	39	0.4116
GO:0048705	skeletal system morphogenesis	2	39	0.4116
GO:0055007	cardiac muscle cell differentiation	2	39	0.4116
GO:1903708	positive regulation of hemopoiesis	2	39	0.4116
GO:0065007	biological regulation	90	2460	0.41236
GO:0071705	nitrogen compound transport	28	741	0.41406
GO:0043043	peptide biosynthetic process	12	305	0.41442
GO:0001822	kidney development	3	65	0.41537
GO:0006090	pyruvate metabolic process	3	65	0.41537
GO:0048511	rhythmic process	3	65	0.41537
GO:1901988	negative regulation of cell cycle phase transition	3	65	0.41537
GO:2000377	regulation of reactive oxygen species metabolic process	3	65	0.41537
GO:0015833	peptide transport	26	687	0.41665
GO:0007267	cell-cell signaling	15	387	0.41745
GO:0002429	immune response-activating cell surface receptor signaling pathway	5	118	0.41896
GO:0002757	immune response-activating signal transduction	5	118	0.41896
GO:1990778	protein localization to cell periphery	5	118	0.41896
GO:0032388	positive regulation of intracellular transport	4	92	0.42252
GO:0060070	canonical Wnt signaling pathway	4	92	0.42252
GO:0002886	regulation of myeloid leukocyte mediated immunity	1	15	0.42288
GO:0005978	glycogen biosynthetic process	1	15	0.42288
GO:0006509	membrane protein ectodomain proteolysis	1	15	0.42288
GO:0008038	neuron recognition	1	15	0.42288
GO:0009250	glucan biosynthetic process	1	15	0.42288
GO:0019076	viral release from host cell	1	15	0.42288
GO:0032212	positive regulation of telomere maintenance via telomerase	1	15	0.42288
GO:0032418	lysosome localization	1	15	0.42288
GO:0032506	cytokinetic process	1	15	0.42288
GO:0032722	positive regulation of chemokine production	1	15	0.42288
GO:0033555	multicellular organismal response to stress	1	15	0.42288
GO:0033572	transferrin transport	1	15	0.42288
GO:0033692	cellular polysaccharide biosynthetic process	1	15	0.42288
GO:0034121	regulation of toll-like receptor signaling pathway	1	15	0.42288
GO:0035337	fatty-acyl-CoA metabolic process	1	15	0.42288
GO:0035890	exit from host	1	15	0.42288
GO:0035891	exit from host cell	1	15	0.42288
GO:0043330	response to exogenous dsRNA	1	15	0.42288
GO:0044774	mitotic DNA integrity checkpoint	1	15	0.42288
GO:0045646	regulation of erythrocyte differentiation	1	15	0.42288
GO:0045682	regulation of epidermis development	1	15	0.42288
GO:0045844	positive regulation of striated muscle tissue development	1	15	0.42288
GO:0046634	regulation of alpha-beta T cell activation	1	15	0.42288
GO:0048636	positive regulation of muscle organ development	1	15	0.42288
GO:0050775	positive regulation of dendrite morphogenesis	1	15	0.42288
GO:0051193	regulation of cofactor metabolic process	1	15	0.42288
GO:0051973	positive regulation of telomerase activity	1	15	0.42288
GO:0060021	roof of mouth development	1	15	0.42288
GO:0070664	negative regulation of leukocyte proliferation	1	15	0.42288
GO:0071156	regulation of cell cycle arrest	1	15	0.42288
GO:0071384	cellular response to corticosteroid stimulus	1	15	0.42288
GO:0071711	basement membrane organization	1	15	0.42288
GO:0072028	nephron morphogenesis	1	15	0.42288
GO:0072523	purine-containing compound catabolic process	1	15	0.42288
GO:0072678	T cell migration	1	15	0.42288
GO:0072698	protein localization to microtubule cytoskeleton	1	15	0.42288
GO:0086009	membrane repolarization	1	15	0.42288
GO:1901863	positive regulation of muscle tissue development	1	15	0.42288
GO:0022402	cell cycle process	12	307	0.42357
GO:0060341	regulation of cellular localization	12	307	0.42357
GO:0043271	negative regulation of ion transport	2	40	0.42421
GO:0046364	monosaccharide biosynthetic process	2	40	0.42421
GO:0048813	dendrite morphogenesis	2	40	0.42421
GO:0055076	transition metal ion homeostasis	2	40	0.42421
GO:1902275	regulation of chromatin organization	2	40	0.42421
GO:0001649	osteoblast differentiation	3	66	0.42509
GO:0072001	renal system development	3	66	0.42509
GO:0090092	regulation of transmembrane receptor protein serine/threonine kinase signaling pathway	3	66	0.42509
GO:0010557	positive regulation of macromolecule biosynthetic process	13	335	0.4274
GO:0009617	response to bacterium	6	146	0.42813
GO:0006402	mRNA catabolic process	8	200	0.42952
GO:0042886	amide transport	26	692	0.43285
GO:0070925	organelle assembly	10	255	0.43424
GO:0006650	glycerophospholipid metabolic process	3	67	0.43476
GO:0032869	cellular response to insulin stimulus	3	67	0.43476
GO:1901137	carbohydrate derivative biosynthetic process	7	174	0.43513
GO:0032640	tumor necrosis factor production	2	41	0.43669
GO:0032680	regulation of tumor necrosis factor production	2	41	0.43669
GO:0071706	tumor necrosis factor superfamily cytokine production	2	41	0.43669
GO:1903555	regulation of tumor necrosis factor superfamily cytokine production	2	41	0.43669
GO:0031328	positive regulation of cellular biosynthetic process	14	365	0.43932
GO:0010975	regulation of neuron projection development	5	121	0.44057
GO:0071900	regulation of protein serine/threonine kinase activity	5	121	0.44057
GO:0006952	defense response	16	420	0.4407
GO:0001910	regulation of leukocyte mediated cytotoxicity	1	16	0.4437
GO:0006778	porphyrin-containing compound metabolic process	1	16	0.4437
GO:0010524	positive regulation of calcium ion transport into cytosol	1	16	0.4437
GO:0014031	mesenchymal cell development	1	16	0.4437
GO:0014032	neural crest cell development	1	16	0.4437
GO:0032370	positive regulation of lipid transport	1	16	0.4437
GO:0032651	regulation of interleukin-1 beta production	1	16	0.4437
GO:0042472	inner ear morphogenesis	1	16	0.4437
GO:0044380	protein localization to cytoskeleton	1	16	0.4437
GO:0045580	regulation of T cell differentiation	1	16	0.4437
GO:0045621	positive regulation of lymphocyte differentiation	1	16	0.4437
GO:0048016	inositol phosphate-mediated signaling	1	16	0.4437
GO:0048640	negative regulation of developmental growth	1	16	0.4437
GO:0050709	negative regulation of protein secretion	1	16	0.4437
GO:0051972	regulation of telomerase activity	1	16	0.4437
GO:0072080	nephron tubule development	1	16	0.4437
GO:0098901	regulation of cardiac muscle cell action potential	1	16	0.4437
GO:0120162	positive regulation of cold-induced thermogenesis	1	16	0.4437
GO:1901385	regulation of voltage-gated calcium channel activity	1	16	0.4437
GO:1904358	positive regulation of telomere maintenance via telomere lengthening	1	16	0.4437
GO:1990089	response to nerve growth factor	1	16	0.4437
GO:1990090	cellular response to nerve growth factor stimulus	1	16	0.4437
GO:2000401	regulation of lymphocyte migration	1	16	0.4437
GO:0007204	positive regulation of cytosolic calcium ion concentration	3	68	0.44436
GO:0007249	I-kappaB kinase/NF-kappaB signaling	3	68	0.44436
GO:0043588	skin development	3	68	0.44436
GO:0070372	regulation of ERK1 and ERK2 cascade	3	68	0.44436
GO:0002253	activation of immune response	7	176	0.44712
GO:0003013	circulatory system process	7	176	0.44712
GO:0000187	activation of MAPK activity	2	42	0.44902
GO:0003158	endothelium development	2	42	0.44902
GO:0006942	regulation of striated muscle contraction	2	42	0.44902
GO:0009116	nucleoside metabolic process	2	42	0.44902
GO:0017015	regulation of transforming growth factor beta receptor signaling pathway	2	42	0.44902
GO:0030193	regulation of blood coagulation	2	42	0.44902
GO:0030216	keratinocyte differentiation	2	42	0.44902
GO:0032231	regulation of actin filament bundle assembly	2	42	0.44902
GO:0051216	cartilage development	2	42	0.44902
GO:1903844	regulation of cellular response to transforming growth factor beta stimulus	2	42	0.44902
GO:1905952	regulation of lipid localization	2	42	0.44902
GO:0065003	protein-containing complex assembly	24	643	0.45272
GO:0007162	negative regulation of cell adhesion	3	69	0.45391
GO:0018108	peptidyl-tyrosine phosphorylation	3	69	0.45391
GO:0018212	peptidyl-tyrosine modification	3	69	0.45391
GO:0030178	negative regulation of Wnt signaling pathway	3	69	0.45391
GO:0032147	activation of protein kinase activity	3	69	0.45391
GO:0043112	receptor metabolic process	3	69	0.45391
GO:0045927	positive regulation of growth	3	69	0.45391
GO:0072593	reactive oxygen species metabolic process	4	96	0.45504
GO:0051241	negative regulation of multicellular organismal process	11	287	0.45738
GO:0000165	MAPK cascade	9	233	0.4611
GO:0051338	regulation of transferase activity	9	233	0.4611
GO:0002440	production of molecular mediator of immune response	2	43	0.4612
GO:0002573	myeloid leukocyte differentiation	2	43	0.4612
GO:0031345	negative regulation of cell projection organization	2	43	0.4612
GO:0044843	cell cycle G1/S phase transition	2	43	0.4612
GO:0048659	smooth muscle cell proliferation	2	43	0.4612
GO:0048660	regulation of smooth muscle cell proliferation	2	43	0.4612
GO:0050773	regulation of dendrite development	2	43	0.4612
GO:0050818	regulation of coagulation	2	43	0.4612
GO:1900046	regulation of hemostasis	2	43	0.4612
GO:2001252	positive regulation of chromosome organization	2	43	0.4612
GO:0043207	response to external biotic stimulus	15	398	0.46271
GO:0051707	response to other organism	15	398	0.46271
GO:0030177	positive regulation of Wnt signaling pathway	3	70	0.46339
GO:0010604	positive regulation of macromolecule metabolic process	27	729	0.46339
GO:0001960	negative regulation of cytokine-mediated signaling pathway	1	17	0.46377
GO:0002792	negative regulation of peptide secretion	1	17	0.46377
GO:0006664	glycolipid metabolic process	1	17	0.46377
GO:0006904	vesicle docking involved in exocytosis	1	17	0.46377
GO:0031670	cellular response to nutrient	1	17	0.46377
GO:0032210	regulation of telomere maintenance via telomerase	1	17	0.46377
GO:0032611	interleukin-1 beta production	1	17	0.46377
GO:0032768	regulation of monooxygenase activity	1	17	0.46377
GO:0034656	nucleobase-containing small molecule catabolic process	1	17	0.46377
GO:0035308	negative regulation of protein dephosphorylation	1	17	0.46377
GO:0042307	positive regulation of protein import into nucleus	1	17	0.46377
GO:0042982	amyloid precursor protein metabolic process	1	17	0.46377
GO:0046148	pigment biosynthetic process	1	17	0.46377
GO:0046425	regulation of receptor signaling pathway via JAK-STAT	1	17	0.46377
GO:0046928	regulation of neurotransmitter secretion	1	17	0.46377
GO:0048026	positive regulation of mRNA splicing, via spliceosome	1	17	0.46377
GO:0048706	embryonic skeletal system development	1	17	0.46377
GO:0050922	negative regulation of chemotaxis	1	17	0.46377
GO:0060349	bone morphogenesis	1	17	0.46377
GO:0060761	negative regulation of response to cytokine stimulus	1	17	0.46377
GO:0061326	renal tubule development	1	17	0.46377
GO:0086064	cell communication by electrical coupling involved in cardiac conduction	1	17	0.46377
GO:1901658	glycosyl compound catabolic process	1	17	0.46377
GO:1903509	liposaccharide metabolic process	1	17	0.46377
GO:1904705	regulation of vascular smooth muscle cell proliferation	1	17	0.46377
GO:1904892	regulation of receptor signaling pathway via STAT	1	17	0.46377
GO:1990874	vascular smooth muscle cell proliferation	1	17	0.46377
GO:2001258	negative regulation of cation channel activity	1	17	0.46377
GO:0071840	cellular component organization or biogenesis	67	1838	0.46453
GO:0009891	positive regulation of biosynthetic process	14	371	0.46481
GO:0006811	ion transport	13	344	0.46699
GO:0055065	metal ion homeostasis	6	152	0.46704
GO:0002474	antigen processing and presentation of peptide antigen via MHC class I	3	71	0.47279
GO:0002262	myeloid cell homeostasis	2	44	0.47322
GO:0010921	regulation of phosphatase activity	2	44	0.47322
GO:0030239	myofibril assembly	2	44	0.47322
GO:0043523	regulation of neuron apoptotic process	2	44	0.47322
GO:2001020	regulation of response to DNA damage stimulus	2	44	0.47322
GO:0051173	positive regulation of nitrogen compound metabolic process	24	650	0.47624
GO:0051050	positive regulation of transport	11	291	0.47637
GO:0016197	endosomal transport	4	99	0.47904
GO:0001654	eye development	3	72	0.48213
GO:0010976	positive regulation of neuron projection development	3	72	0.48213
GO:0032496	response to lipopolysaccharide	3	72	0.48213
GO:0090316	positive regulation of intracellular protein transport	3	72	0.48213
GO:0003009	skeletal muscle contraction	1	18	0.48312
GO:0006891	intra-Golgi vesicle-mediated transport	1	18	0.48312
GO:0006953	acute-phase response	1	18	0.48312
GO:0008347	glial cell migration	1	18	0.48312
GO:0009166	nucleotide catabolic process	1	18	0.48312
GO:0014033	neural crest cell differentiation	1	18	0.48312
GO:0014066	regulation of phosphatidylinositol 3-kinase signaling	1	18	0.48312
GO:0019835	cytolysis	1	18	0.48312
GO:0030148	sphingolipid biosynthetic process	1	18	0.48312
GO:0033619	membrane protein proteolysis	1	18	0.48312
GO:0034383	low-density lipoprotein particle clearance	1	18	0.48312
GO:0043331	response to dsRNA	1	18	0.48312
GO:0043407	negative regulation of MAP kinase activity	1	18	0.48312
GO:0046631	alpha-beta T cell activation	1	18	0.48312
GO:0048008	platelet-derived growth factor receptor signaling pathway	1	18	0.48312
GO:0048864	stem cell development	1	18	0.48312
GO:0050685	positive regulation of mRNA processing	1	18	0.48312
GO:0050715	positive regulation of cytokine secretion	1	18	0.48312
GO:0052372	modulation by symbiont of entry into host	1	18	0.48312
GO:0055017	cardiac muscle tissue growth	1	18	0.48312
GO:0086004	regulation of cardiac muscle cell contraction	1	18	0.48312
GO:0098930	axonal transport	1	18	0.48312
GO:0140013	meiotic nuclear division	1	18	0.48312
GO:1901028	regulation of mitochondrial outer membrane permeabilization involved in apoptotic signaling pathway	1	18	0.48312
GO:1904591	positive regulation of protein import	1	18	0.48312
GO:0002764	immune response-regulating signaling pathway	5	127	0.48319
GO:0002768	immune response-regulating cell surface receptor signaling pathway	5	127	0.48319
GO:0000910	cytokinesis	2	45	0.48508
GO:0006956	complement activation	2	45	0.48508
GO:0035051	cardiocyte differentiation	2	45	0.48508
GO:0042177	negative regulation of protein catabolic process	2	45	0.48508
GO:0043414	macromolecule methylation	2	45	0.48508
GO:1903578	regulation of ATP metabolic process	2	45	0.48508
GO:0006401	RNA catabolic process	8	210	0.48519
GO:0007423	sensory organ development	4	100	0.48695
GO:0009895	negative regulation of catabolic process	4	100	0.48695
GO:0033157	regulation of intracellular protein transport	4	100	0.48695
GO:0001655	urogenital system development	3	73	0.49138
GO:0017038	protein import	3	73	0.49138
GO:0040008	regulation of growth	6	156	0.49262
GO:0006874	cellular calcium ion homeostasis	4	101	0.49482
GO:0019637	organophosphate metabolic process	11	295	0.49526
GO:0006626	protein targeting to mitochondrion	2	46	0.49678
GO:0043123	positive regulation of I-kappaB kinase/NF-kappaB signaling	2	46	0.49678
GO:0051092	positive regulation of NF-kappaB transcription factor activity	2	46	0.49678
GO:0045184	establishment of protein localization	26	712	0.49793
GO:0048880	sensory system development	3	74	0.50056
GO:0050678	regulation of epithelial cell proliferation	3	74	0.50056
GO:0055002	striated muscle cell development	3	74	0.50056
GO:0150063	visual system development	3	74	0.50056
GO:0009790	embryo development	8	213	0.50167
GO:0000266	mitochondrial fission	1	19	0.50178
GO:0000271	polysaccharide biosynthetic process	1	19	0.50178
GO:0002026	regulation of the force of heart contraction	1	19	0.50178
GO:0002456	T cell mediated immunity	1	19	0.50178
GO:0002718	regulation of cytokine production involved in immune response	1	19	0.50178
GO:0006353	DNA-templated transcription, termination	1	19	0.50178
GO:0007566	embryo implantation	1	19	0.50178
GO:0007589	body fluid secretion	1	19	0.50178
GO:0008631	intrinsic apoptotic signaling pathway in response to oxidative stress	1	19	0.50178
GO:0009791	post-embryonic development	1	19	0.50178
GO:0010332	response to gamma radiation	1	19	0.50178
GO:0010596	negative regulation of endothelial cell migration	1	19	0.50178
GO:0014065	phosphatidylinositol 3-kinase signaling	1	19	0.50178
GO:0030500	regulation of bone mineralization	1	19	0.50178
GO:0032642	regulation of chemokine production	1	19	0.50178
GO:0033344	cholesterol efflux	1	19	0.50178
GO:0038034	signal transduction in absence of ligand	1	19	0.50178
GO:0042116	macrophage activation	1	19	0.50178
GO:0042471	ear morphogenesis	1	19	0.50178
GO:0043627	response to estrogen	1	19	0.50178
GO:0045123	cellular extravasation	1	19	0.50178
GO:0045806	negative regulation of endocytosis	1	19	0.50178
GO:0046620	regulation of organ growth	1	19	0.50178
GO:0050829	defense response to Gram-negative bacterium	1	19	0.50178
GO:0050864	regulation of B cell activation	1	19	0.50178
GO:0060993	kidney morphogenesis	1	19	0.50178
GO:0070059	intrinsic apoptotic signaling pathway in response to endoplasmic reticulum stress	1	19	0.50178
GO:0072332	intrinsic apoptotic signaling pathway by p53 class mediator	1	19	0.50178
GO:0086002	cardiac muscle cell action potential involved in contraction	1	19	0.50178
GO:0097192	extrinsic apoptotic signaling pathway in absence of ligand	1	19	0.50178
GO:0097345	mitochondrial outer membrane permeabilization	1	19	0.50178
GO:1902108	regulation of mitochondrial membrane permeability involved in apoptotic process	1	19	0.50178
GO:1902110	positive regulation of mitochondrial membrane permeability involved in apoptotic process	1	19	0.50178
GO:1904356	regulation of telomere maintenance via telomere lengthening	1	19	0.50178
GO:2000378	negative regulation of reactive oxygen species metabolic process	1	19	0.50178
GO:0043933	protein-containing complex subunit organization	27	741	0.50187
GO:0050808	synapse organization	4	102	0.50264
GO:0072659	protein localization to plasma membrane	4	102	0.50264
GO:0010646	regulation of cell communication	29	797	0.50321
GO:0009607	response to biotic stimulus	15	408	0.50365
GO:0010720	positive regulation of cell development	5	130	0.5041
GO:0070374	positive regulation of ERK1 and ERK2 cascade	2	47	0.50831
GO:0006941	striated muscle contraction	3	75	0.50965
GO:0048738	cardiac muscle tissue development	3	75	0.50965
GO:0070371	ERK1 and ERK2 cascade	3	75	0.50965
GO:0009165	nucleotide biosynthetic process	4	103	0.5104
GO:0055074	calcium ion homeostasis	4	103	0.5104
GO:1901293	nucleoside phosphate biosynthetic process	4	103	0.5104
GO:0000377	RNA splicing, via transesterification reactions with bulged adenosine as nucleophile	6	159	0.51155
GO:0000398	mRNA splicing, via spliceosome	6	159	0.51155
GO:0030003	cellular cation homeostasis	6	159	0.51155
GO:0051960	regulation of nervous system development	7	187	0.51207
GO:0060429	epithelium development	11	299	0.51401
GO:0000375	RNA splicing, via transesterification reactions	6	160	0.51781
GO:0030097	hemopoiesis	8	216	0.51799
GO:0001819	positive regulation of cytokine production	4	104	0.51812
GO:0001701	in utero embryonic development	3	76	0.51866
GO:0002237	response to molecule of bacterial origin	3	76	0.51866
GO:0045930	negative regulation of mitotic cell cycle	3	76	0.51866
GO:0051056	regulation of small GTPase mediated signal transduction	3	76	0.51866
GO:0030308	negative regulation of cell growth	2	48	0.51967
GO:0010644	cell communication by electrical coupling	1	20	0.51977
GO:0010812	negative regulation of cell-substrate adhesion	1	20	0.51977
GO:0030510	regulation of BMP signaling pathway	1	20	0.51977
GO:0032006	regulation of TOR signaling	1	20	0.51977
GO:0032652	regulation of interleukin-1 production	1	20	0.51977
GO:0033013	tetrapyrrole metabolic process	1	20	0.51977
GO:0034637	cellular carbohydrate biosynthetic process	1	20	0.51977
GO:0043277	apoptotic cell clearance	1	20	0.51977
GO:0045197	establishment or maintenance of epithelial cell apical/basal polarity	1	20	0.51977
GO:0050000	chromosome localization	1	20	0.51977
GO:0050707	regulation of cytokine secretion	1	20	0.51977
GO:0050868	negative regulation of T cell activation	1	20	0.51977
GO:0051303	establishment of chromosome localization	1	20	0.51977
GO:0060419	heart growth	1	20	0.51977
GO:0061844	antimicrobial humoral immune response mediated by antimicrobial peptide	1	20	0.51977
GO:0072676	lymphocyte migration	1	20	0.51977
GO:0098586	cellular response to virus	1	20	0.51977
GO:0098927	vesicle-mediated transport between endosomal compartments	1	20	0.51977
GO:1901021	positive regulation of calcium ion transmembrane transporter activity	1	20	0.51977
GO:1901292	nucleoside phosphate catabolic process	1	20	0.51977
GO:1903524	positive regulation of blood circulation	1	20	0.51977
GO:2000649	regulation of sodium ion transmembrane transporter activity	1	20	0.51977
GO:2001244	positive regulation of intrinsic apoptotic signaling pathway	1	20	0.51977
GO:0072657	protein localization to membrane	10	273	0.52327
GO:0006753	nucleoside phosphate metabolic process	7	190	0.52937
GO:0009117	nucleotide metabolic process	7	190	0.52937
GO:0050801	ion homeostasis	7	190	0.52937
GO:0006873	cellular ion homeostasis	6	162	0.53023
GO:0006997	nucleus organization	2	49	0.53085
GO:0008217	regulation of blood pressure	2	49	0.53085
GO:0050890	cognition	2	49	0.53085
GO:1900180	regulation of protein localization to nucleus	2	49	0.53085
GO:0051051	negative regulation of transport	5	134	0.53148
GO:0006163	purine nucleotide metabolic process	6	163	0.53639
GO:0045666	positive regulation of neuron differentiation	3	78	0.53641
GO:0055001	muscle cell development	3	78	0.53641
GO:1901214	regulation of neuron death	3	78	0.53641
GO:0001657	ureteric bud development	1	21	0.53711
GO:0001823	mesonephros development	1	21	0.53711
GO:0002377	immunoglobulin production	1	21	0.53711
GO:0006911	phagocytosis, engulfment	1	21	0.53711
GO:0009581	detection of external stimulus	1	21	0.53711
GO:0009582	detection of abiotic stimulus	1	21	0.53711
GO:0010823	negative regulation of mitochondrion organization	1	21	0.53711
GO:0016079	synaptic vesicle exocytosis	1	21	0.53711
GO:0032602	chemokine production	1	21	0.53711
GO:0034394	protein localization to cell surface	1	21	0.53711
GO:0045103	intermediate filament-based process	1	21	0.53711
GO:0045104	intermediate filament cytoskeleton organization	1	21	0.53711
GO:0046470	phosphatidylcholine metabolic process	1	21	0.53711
GO:0048488	synaptic vesicle endocytosis	1	21	0.53711
GO:0072163	mesonephric epithelium development	1	21	0.53711
GO:0072164	mesonephric tubule development	1	21	0.53711
GO:0098900	regulation of action potential	1	21	0.53711
GO:0140238	presynaptic endocytosis	1	21	0.53711
GO:1902686	mitochondrial outer membrane permeabilization involved in programmed cell death	1	21	0.53711
GO:2000059	negative regulation of ubiquitin-dependent protein catabolic process	1	21	0.53711
GO:0033674	positive regulation of kinase activity	5	135	0.53822
GO:0042221	response to chemical	43	1199	0.539
GO:0030111	regulation of Wnt signaling pathway	4	107	0.54091
GO:0034976	response to endoplasmic reticulum stress	4	107	0.54091
GO:0072503	cellular divalent inorganic cation homeostasis	4	107	0.54091
GO:0009913	epidermal cell differentiation	2	50	0.54186
GO:0009966	regulation of signal transduction	25	698	0.54298
GO:0034655	nucleobase-containing compound catabolic process	9	249	0.54354
GO:0044772	mitotic cell cycle phase transition	5	136	0.54492
GO:1901990	regulation of mitotic cell cycle phase transition	4	108	0.54839
GO:0009893	positive regulation of metabolic process	29	812	0.54962
GO:0048534	hematopoietic or lymphoid organ development	8	222	0.55011
GO:0051402	neuron apoptotic process	2	51	0.55269
GO:0001505	regulation of neurotransmitter levels	3	80	0.55379
GO:0010948	negative regulation of cell cycle process	3	80	0.55379
GO:0050727	regulation of inflammatory response	3	80	0.55379
GO:0001938	positive regulation of endothelial cell proliferation	1	22	0.55384
GO:0006661	phosphatidylinositol biosynthetic process	1	22	0.55384
GO:0016233	telomere capping	1	22	0.55384
GO:0032371	regulation of sterol transport	1	22	0.55384
GO:0032374	regulation of cholesterol transport	1	22	0.55384
GO:0032612	interleukin-1 production	1	22	0.55384
GO:0033120	positive regulation of RNA splicing	1	22	0.55384
GO:0035088	establishment or maintenance of apical/basal cell polarity	1	22	0.55384
GO:0035987	endodermal cell differentiation	1	22	0.55384
GO:0042274	ribosomal small subunit biogenesis	1	22	0.55384
GO:0044275	cellular carbohydrate catabolic process	1	22	0.55384
GO:0045639	positive regulation of myeloid cell differentiation	1	22	0.55384
GO:0046467	membrane lipid biosynthetic process	1	22	0.55384
GO:0050879	multicellular organismal movement	1	22	0.55384
GO:0050881	musculoskeletal movement	1	22	0.55384
GO:0061245	establishment or maintenance of bipolar cell polarity	1	22	0.55384
GO:0062207	regulation of pattern recognition receptor signaling pathway	1	22	0.55384
GO:1903046	meiotic cell cycle process	1	22	0.55384
GO:1903115	regulation of actin filament-based movement	1	22	0.55384
GO:0044093	positive regulation of molecular function	16	449	0.55523
GO:0002478	antigen processing and presentation of exogenous peptide antigen	4	109	0.55581
GO:0006612	protein targeting to membrane	4	109	0.55581
GO:0043085	positive regulation of catalytic activity	13	365	0.55758
GO:0031325	positive regulation of cellular metabolic process	25	703	0.55912
GO:0044057	regulation of system process	6	167	0.5607
GO:0071495	cellular response to endogenous stimulus	13	366	0.56178
GO:0016070	RNA metabolic process	31	872	0.5618
GO:0072507	divalent inorganic cation homeostasis	4	110	0.56317
GO:0019886	antigen processing and presentation of exogenous peptide antigen via MHC class II	2	52	0.56334
GO:0030307	positive regulation of cell growth	2	52	0.56334
GO:0043549	regulation of kinase activity	7	197	0.56882
GO:0001706	endoderm formation	1	23	0.56996
GO:0003073	regulation of systemic arterial blood pressure	1	23	0.56996
GO:0007156	homophilic cell adhesion via plasma membrane adhesion molecules	1	23	0.56996
GO:0007259	receptor signaling pathway via JAK-STAT	1	23	0.56996
GO:0008630	intrinsic apoptotic signaling pathway in response to DNA damage	1	23	0.56996
GO:0009064	glutamine family amino acid metabolic process	1	23	0.56996
GO:0019217	regulation of fatty acid metabolic process	1	23	0.56996
GO:0021954	central nervous system neuron development	1	23	0.56996
GO:0031929	TOR signaling	1	23	0.56996
GO:0032677	regulation of interleukin-8 production	1	23	0.56996
GO:0035794	positive regulation of mitochondrial membrane permeability	1	23	0.56996
GO:0042440	pigment metabolic process	1	23	0.56996
GO:0045619	regulation of lymphocyte differentiation	1	23	0.56996
GO:0048469	cell maturation	1	23	0.56996
GO:0051693	actin filament capping	1	23	0.56996
GO:0061097	regulation of protein tyrosine kinase activity	1	23	0.56996
GO:0061351	neural precursor cell proliferation	1	23	0.56996
GO:0070268	cornification	1	23	0.56996
GO:0071230	cellular response to amino acid stimulus	1	23	0.56996
GO:0097696	receptor signaling pathway via STAT	1	23	0.56996
GO:0106106	cold-induced thermogenesis	1	23	0.56996
GO:0120161	regulation of cold-induced thermogenesis	1	23	0.56996
GO:1900026	positive regulation of substrate adhesion-dependent cell spreading	1	23	0.56996
GO:1903038	negative regulation of leukocyte cell-cell adhesion	1	23	0.56996
GO:1903749	positive regulation of establishment of protein localization to mitochondrion	1	23	0.56996
GO:1905710	positive regulation of membrane permeability	1	23	0.56996
GO:2001022	positive regulation of response to DNA damage stimulus	1	23	0.56996
GO:0010506	regulation of autophagy	4	111	0.57045
GO:0015672	monovalent inorganic cation transport	4	111	0.57045
GO:0019884	antigen processing and presentation of exogenous antigen	4	111	0.57045
GO:0071702	organic substance transport	29	819	0.57095
GO:0000723	telomere maintenance	2	53	0.57381
GO:0002495	antigen processing and presentation of peptide antigen via MHC class II	2	53	0.57381
GO:0030073	insulin secretion	2	53	0.57381
GO:0035303	regulation of dephosphorylation	2	53	0.57381
GO:0045926	negative regulation of growth	2	53	0.57381
GO:0031399	regulation of protein modification process	15	426	0.57552
GO:0032502	developmental process	51	1436	0.57667
GO:0072521	purine-containing compound metabolic process	6	170	0.57855
GO:0006614	SRP-dependent cotranslational protein targeting to membrane	3	83	0.57914
GO:0008016	regulation of heart contraction	3	83	0.57914
GO:0000278	mitotic cell cycle	9	257	0.58307
GO:0006082	organic acid metabolic process	15	428	0.58329
GO:0002504	antigen processing and presentation of peptide or polysaccharide antigen via MHC class II	2	54	0.5841
GO:0051606	detection of stimulus	2	54	0.5841
GO:1901657	glycosyl compound metabolic process	2	54	0.5841
GO:0055080	cation homeostasis	6	171	0.58442
GO:0019538	protein metabolic process	51	1439	0.58449
GO:0000422	autophagy of mitochondrion	1	24	0.58551
GO:0001909	leukocyte mediated cytotoxicity	1	24	0.58551
GO:0002285	lymphocyte activation involved in immune response	1	24	0.58551
GO:0002367	cytokine production involved in immune response	1	24	0.58551
GO:0005977	glycogen metabolic process	1	24	0.58551
GO:0006073	cellular glucan metabolic process	1	24	0.58551
GO:0006282	regulation of DNA repair	1	24	0.58551
GO:0006367	transcription initiation from RNA polymerase II promoter	1	24	0.58551
GO:0006998	nuclear envelope organization	1	24	0.58551
GO:0007004	telomere maintenance via telomerase	1	24	0.58551
GO:0007093	mitotic cell cycle checkpoint	1	24	0.58551
GO:0008088	axo-dendritic transport	1	24	0.58551
GO:0021782	glial cell development	1	24	0.58551
GO:0032637	interleukin-8 production	1	24	0.58551
GO:0043255	regulation of carbohydrate biosynthetic process	1	24	0.58551
GO:0043433	negative regulation of DNA-binding transcription factor activity	1	24	0.58551
GO:0044042	glucan metabolic process	1	24	0.58551
GO:0044264	cellular polysaccharide metabolic process	1	24	0.58551
GO:0051496	positive regulation of stress fiber assembly	1	24	0.58551
GO:0061726	mitochondrion disassembly	1	24	0.58551
GO:0071806	protein transmembrane transport	1	24	0.58551
GO:1902117	positive regulation of organelle assembly	1	24	0.58551
GO:1903051	negative regulation of proteolysis involved in cellular protein catabolic process	1	24	0.58551
GO:1903901	negative regulation of viral life cycle	1	24	0.58551
GO:1990845	adaptive thermogenesis	1	24	0.58551
GO:0030162	regulation of proteolysis	8	229	0.58647
GO:0006464	cellular protein modification process	31	881	0.58837
GO:0036211	protein modification process	31	881	0.58837
GO:0009894	regulation of catabolic process	12	344	0.58876
GO:0002520	immune system development	8	230	0.59156
GO:0019725	cellular homeostasis	9	259	0.59272
GO:0006469	negative regulation of protein kinase activity	2	55	0.5942
GO:0048024	regulation of mRNA splicing, via spliceosome	2	55	0.5942
GO:0048762	mesenchymal cell differentiation	2	55	0.5942
GO:0006613	cotranslational protein targeting to membrane	3	85	0.59553
GO:0055082	cellular chemical homeostasis	7	202	0.59607
GO:0051716	cellular response to stimulus	55	1555	0.59629
GO:0032386	regulation of intracellular transport	5	144	0.59681
GO:0006886	intracellular protein transport	16	460	0.5969
GO:1901987	regulation of cell cycle phase transition	4	115	0.59893
GO:0006023	aminoglycan biosynthetic process	1	25	0.6005
GO:0006024	glycosaminoglycan biosynthetic process	1	25	0.6005
GO:0006278	RNA-dependent DNA biosynthetic process	1	25	0.6005
GO:0009411	response to UV	1	25	0.6005
GO:0015748	organophosphate ester transport	1	25	0.6005
GO:0016239	positive regulation of macroautophagy	1	25	0.6005
GO:0030433	ubiquitin-dependent ERAD pathway	1	25	0.6005
GO:0030835	negative regulation of actin filament depolymerization	1	25	0.6005
GO:0031397	negative regulation of protein ubiquitination	1	25	0.6005
GO:0031398	positive regulation of protein ubiquitination	1	25	0.6005
GO:0031424	keratinization	1	25	0.6005
GO:0034332	adherens junction organization	1	25	0.6005
GO:0046902	regulation of mitochondrial membrane permeability	1	25	0.6005
GO:0050830	defense response to Gram-positive bacterium	1	25	0.6005
GO:0051250	negative regulation of lymphocyte activation	1	25	0.6005
GO:0071479	cellular response to ionizing radiation	1	25	0.6005
GO:0140029	exocytic process	1	25	0.6005
GO:1902305	regulation of sodium ion transmembrane transport	1	25	0.6005
GO:2000573	positive regulation of DNA biosynthetic process	1	25	0.6005
GO:0051345	positive regulation of hydrolase activity	7	203	0.60142
GO:0098771	inorganic ion homeostasis	6	174	0.60179
GO:0048589	developmental growth	5	145	0.60307
GO:0002479	antigen processing and presentation of exogenous peptide antigen via MHC class I, TAP-dependent	2	56	0.60413
GO:0019722	calcium-mediated signaling	2	56	0.60413
GO:0032259	methylation	2	56	0.60413
GO:0061448	connective tissue development	2	56	0.60413
GO:1901654	response to ketone	2	56	0.60413
GO:0019752	carboxylic acid metabolic process	14	405	0.60457
GO:0043161	proteasome-mediated ubiquitin-dependent protein catabolic process	4	116	0.60588
GO:0005975	carbohydrate metabolic process	6	175	0.60749
GO:0045859	regulation of protein kinase activity	6	175	0.60749
GO:0009987	cellular process	120	3339	0.61002
GO:0006644	phospholipid metabolic process	3	87	0.61151
GO:0051188	cofactor biosynthetic process	3	87	0.61151
GO:0070588	calcium ion transmembrane transport	3	87	0.61151
GO:0046700	heterocycle catabolic process	9	263	0.61171
GO:0140056	organelle localization by membrane tethering	2	57	0.61387
GO:0007029	endoplasmic reticulum organization	1	26	0.61495
GO:0007492	endoderm development	1	26	0.61495
GO:0010833	telomere maintenance via telomere lengthening	1	26	0.61495
GO:0010906	regulation of glucose metabolic process	1	26	0.61495
GO:0042306	regulation of protein import into nucleus	1	26	0.61495
GO:0044273	sulfur compound catabolic process	1	26	0.61495
GO:0045428	regulation of nitric oxide biosynthetic process	1	26	0.61495
GO:0046128	purine ribonucleoside metabolic process	1	26	0.61495
GO:0050663	cytokine secretion	1	26	0.61495
GO:0086003	cardiac muscle cell contraction	1	26	0.61495
GO:0097306	cellular response to alcohol	1	26	0.61495
GO:0099024	plasma membrane invagination	1	26	0.61495
GO:0044770	cell cycle phase transition	5	147	0.61542
GO:0044270	cellular nitrogen compound catabolic process	9	264	0.61639
GO:0071214	cellular response to abiotic stimulus	3	88	0.61934
GO:0104004	cellular response to environmental stimulus	3	88	0.61934
GO:0045860	positive regulation of protein kinase activity	4	118	0.61955
GO:0007051	spindle organization	2	58	0.62343
GO:0007059	chromosome segregation	2	58	0.62343
GO:0042590	antigen processing and presentation of exogenous peptide antigen via MHC class I	2	58	0.62343
GO:0043122	regulation of I-kappaB kinase/NF-kappaB signaling	2	58	0.62343
GO:0043009	chordate embryonic development	4	119	0.62627
GO:0000086	G2/M transition of mitotic cell cycle	3	89	0.62707
GO:0072522	purine-containing compound biosynthetic process	3	89	0.62707
GO:0000281	mitotic cytokinesis	1	27	0.62888
GO:0006809	nitric oxide biosynthetic process	1	27	0.62888
GO:0006919	activation of cysteine-type endopeptidase activity involved in apoptotic process	1	27	0.62888
GO:0009119	ribonucleoside metabolic process	1	27	0.62888
GO:0010717	regulation of epithelial to mesenchymal transition	1	27	0.62888
GO:0030217	T cell differentiation	1	27	0.62888
GO:0033273	response to vitamin	1	27	0.62888
GO:0035107	appendage morphogenesis	1	27	0.62888
GO:0035108	limb morphogenesis	1	27	0.62888
GO:0036473	cell death in response to oxidative stress	1	27	0.62888
GO:0042278	purine nucleoside metabolic process	1	27	0.62888
GO:0048015	phosphatidylinositol-mediated signaling	1	27	0.62888
GO:0048017	inositol lipid-mediated signaling	1	27	0.62888
GO:0048278	vesicle docking	1	27	0.62888
GO:0048814	regulation of dendrite morphogenesis	1	27	0.62888
GO:0060041	retina development in camera-type eye	1	27	0.62888
GO:0071277	cellular response to calcium ion	1	27	0.62888
GO:0090559	regulation of membrane permeability	1	27	0.62888
GO:0097711	ciliary basal body-plasma membrane docking	1	27	0.62888
GO:1903321	negative regulation of protein modification by small protein conjugation or removal	1	27	0.62888
GO:0010608	posttranscriptional regulation of gene expression	9	267	0.63026
GO:0019439	aromatic compound catabolic process	9	267	0.63026
GO:0009150	purine ribonucleotide metabolic process	5	150	0.63353
GO:0000184	nuclear-transcribed mRNA catabolic process, nonsense-mediated decay	3	90	0.63469
GO:0015931	nucleobase-containing compound transport	3	90	0.63469
GO:0050804	modulation of chemical synaptic transmission	3	90	0.63469
GO:1903522	regulation of blood circulation	3	90	0.63469
GO:0034645	cellular macromolecule biosynthetic process	32	926	0.63638
GO:0043412	macromolecule modification	31	898	0.63708
GO:0044265	cellular macromolecule catabolic process	13	385	0.63852
GO:0009792	embryo development ending in birth or egg hatching	4	121	0.6395
GO:0003007	heart morphogenesis	2	60	0.642
GO:0030522	intracellular receptor signaling pathway	2	60	0.642
GO:0060562	epithelial tube morphogenesis	2	60	0.642
GO:0070997	neuron death	3	91	0.6422
GO:0099177	regulation of trans-synaptic signaling	3	91	0.6422
GO:0001659	temperature homeostasis	1	28	0.64231
GO:0002695	negative regulation of leukocyte activation	1	28	0.64231
GO:0005976	polysaccharide metabolic process	1	28	0.64231
GO:0006754	ATP biosynthetic process	1	28	0.64231
GO:0006826	iron ion transport	1	28	0.64231
GO:0007219	Notch signaling pathway	1	28	0.64231
GO:0008277	regulation of G protein-coupled receptor signaling pathway	1	28	0.64231
GO:0016331	morphogenesis of embryonic epithelium	1	28	0.64231
GO:0034381	plasma lipoprotein particle clearance	1	28	0.64231
GO:0035384	thioester biosynthetic process	1	28	0.64231
GO:0042743	hydrogen peroxide metabolic process	1	28	0.64231
GO:0043470	regulation of carbohydrate catabolic process	1	28	0.64231
GO:0046209	nitric oxide metabolic process	1	28	0.64231
GO:0051101	regulation of DNA binding	1	28	0.64231
GO:0051302	regulation of cell division	1	28	0.64231
GO:0051588	regulation of neurotransmitter transport	1	28	0.64231
GO:0071616	acyl-CoA biosynthetic process	1	28	0.64231
GO:0072527	pyrimidine-containing compound metabolic process	1	28	0.64231
GO:0086001	cardiac muscle cell action potential	1	28	0.64231
GO:0086065	cell communication involved in cardiac conduction	1	28	0.64231
GO:1901655	cellular response to ketone	1	28	0.64231
GO:1902107	positive regulation of leukocyte differentiation	1	28	0.64231
GO:1903363	negative regulation of cellular protein catabolic process	1	28	0.64231
GO:1904427	positive regulation of calcium ion transmembrane transport	1	28	0.64231
GO:1904589	regulation of protein import	1	28	0.64231
GO:2001057	reactive nitrogen species metabolic process	1	28	0.64231
GO:0070887	cellular response to chemical stimulus	32	929	0.64465
GO:0016071	mRNA metabolic process	12	358	0.64621
GO:0065004	protein-DNA complex assembly	3	92	0.64961
GO:0006518	peptide metabolic process	12	359	0.65015
GO:0002460	adaptive immune response based on somatic recombination of immune receptors built from immunoglobulin superfamily domains	2	61	0.65101
GO:0010721	negative regulation of cell development	2	61	0.65101
GO:0033673	negative regulation of kinase activity	2	61	0.65101
GO:0060048	cardiac muscle contraction	2	61	0.65101
GO:0070252	actin-mediated cell contraction	2	61	0.65101
GO:0070507	regulation of microtubule cytoskeleton organization	2	61	0.65101
GO:0002009	morphogenesis of an epithelium	5	153	0.65112
GO:0009259	ribonucleotide metabolic process	5	153	0.65112
GO:0052547	regulation of peptidase activity	5	153	0.65112
GO:0048598	embryonic morphogenesis	4	123	0.65243
GO:0016202	regulation of striated muscle tissue development	1	29	0.65526
GO:0032092	positive regulation of protein binding	1	29	0.65526
GO:0032635	interleukin-6 production	1	29	0.65526
GO:0032675	regulation of interleukin-6 production	1	29	0.65526
GO:0046794	transport of virus	1	29	0.65526
GO:0048634	regulation of muscle organ development	1	29	0.65526
GO:0048747	muscle fiber development	1	29	0.65526
GO:0050729	positive regulation of inflammatory response	1	29	0.65526
GO:1903825	organic acid transmembrane transport	1	29	0.65526
GO:1905039	carboxylic acid transmembrane transport	1	29	0.65526
GO:1901564	organonitrogen compound metabolic process	60	1718	0.65584
GO:0006139	nucleobase-containing compound metabolic process	39	1131	0.65662
GO:0044839	cell cycle G2/M phase transition	3	93	0.6569
GO:0045047	protein targeting to ER	3	93	0.6569
GO:0050673	epithelial cell proliferation	3	93	0.6569
GO:0062197	cellular response to chemical stress	4	124	0.65877
GO:0030072	peptide hormone secretion	2	62	0.65985
GO:1902600	proton transmembrane transport	2	62	0.65985
GO:0010033	response to organic substance	32	935	0.66097
GO:0006511	ubiquitin-dependent protein catabolic process	5	155	0.66256
GO:0030099	myeloid cell differentiation	4	125	0.66504
GO:0051603	proteolysis involved in cellular protein catabolic process	6	186	0.66722
GO:0002028	regulation of sodium ion transport	1	30	0.66775
GO:0006099	tricarboxylic acid cycle	1	30	0.66775
GO:0007041	lysosomal transport	1	30	0.66775
GO:0010324	membrane invagination	1	30	0.66775
GO:0031110	regulation of microtubule polymerization or depolymerization	1	30	0.66775
GO:0032233	positive regulation of actin filament bundle assembly	1	30	0.66775
GO:0032874	positive regulation of stress-activated MAPK cascade	1	30	0.66775
GO:0046488	phosphatidylinositol metabolic process	1	30	0.66775
GO:0046824	positive regulation of nucleocytoplasmic transport	1	30	0.66775
GO:0048839	inner ear development	1	30	0.66775
GO:0070304	positive regulation of stress-activated protein kinase signaling cascade	1	30	0.66775
GO:1901861	regulation of muscle tissue development	1	30	0.66775
GO:1905897	regulation of response to endoplasmic reticulum stress	1	30	0.66775
GO:0045814	negative regulation of gene expression, epigenetic	2	63	0.66851
GO:0051028	mRNA transport	2	63	0.66851
GO:0051091	positive regulation of DNA-binding transcription factor activity	2	63	0.66851
GO:0006397	mRNA processing	6	187	0.67237
GO:0008380	RNA splicing	6	187	0.67237
GO:0071417	cellular response to organonitrogen compound	6	187	0.67237
GO:1901361	organic cyclic compound catabolic process	9	277	0.67456
GO:0043436	oxoacid metabolic process	14	424	0.67552
GO:0009059	macromolecule biosynthetic process	33	969	0.676
GO:0016482	cytosolic transport	2	64	0.67699
GO:0061041	regulation of wound healing	2	64	0.67699
GO:0072655	establishment of protein localization to mitochondrion	2	64	0.67699
GO:0032984	protein-containing complex disassembly	4	127	0.67735
GO:1903829	positive regulation of cellular protein localization	4	127	0.67735
GO:0019932	second-messenger-mediated signaling	3	96	0.67815
GO:0006026	aminoglycan catabolic process	1	31	0.67978
GO:0006027	glycosaminoglycan catabolic process	1	31	0.67978
GO:0006641	triglyceride metabolic process	1	31	0.67978
GO:0009206	purine ribonucleoside triphosphate biosynthetic process	1	31	0.67978
GO:0021953	central nervous system neuron differentiation	1	31	0.67978
GO:0030195	negative regulation of blood coagulation	1	31	0.67978
GO:0033866	nucleoside bisphosphate biosynthetic process	1	31	0.67978
GO:0034030	ribonucleoside bisphosphate biosynthetic process	1	31	0.67978
GO:0034033	purine nucleoside bisphosphate biosynthetic process	1	31	0.67978
GO:0036503	ERAD pathway	1	31	0.67978
GO:0042113	B cell activation	1	31	0.67978
GO:0042136	neurotransmitter biosynthetic process	1	31	0.67978
GO:0044766	multi-organism transport	1	31	0.67978
GO:0048525	negative regulation of viral process	1	31	0.67978
GO:0051321	meiotic cell cycle	1	31	0.67978
GO:0071901	negative regulation of protein serine/threonine kinase activity	1	31	0.67978
GO:1902579	multi-organism localization	1	31	0.67978
GO:1903322	positive regulation of protein modification by small protein conjugation or removal	1	31	0.67978
GO:0044267	cellular protein metabolic process	45	1310	0.68213
GO:0043603	cellular amide metabolic process	14	426	0.68257
GO:0000122	negative regulation of transcription by RNA polymerase II	4	128	0.68339
GO:0046483	heterocycle metabolic process	40	1170	0.68383
GO:0043624	cellular protein complex disassembly	3	97	0.68501
GO:0050769	positive regulation of neurogenesis	3	97	0.68501
GO:0072599	establishment of protein localization to endoplasmic reticulum	3	97	0.68501
GO:0032200	telomere organization	2	65	0.68529
GO:0048568	embryonic organ development	2	65	0.68529
GO:0060968	regulation of gene silencing	2	65	0.68529
GO:1901136	carbohydrate derivative catabolic process	2	65	0.68529
GO:0009887	animal organ morphogenesis	8	250	0.6865
GO:0009306	protein secretion	4	129	0.68935
GO:0023061	signal release	4	129	0.68935
GO:1903530	regulation of secretion by cell	5	160	0.69009
GO:0006766	vitamin metabolic process	1	32	0.69139
GO:0009145	purine nucleoside triphosphate biosynthetic process	1	32	0.69139
GO:0009201	ribonucleoside triphosphate biosynthetic process	1	32	0.69139
GO:0010675	regulation of cellular carbohydrate metabolic process	1	32	0.69139
GO:0015918	sterol transport	1	32	0.69139
GO:0021987	cerebral cortex development	1	32	0.69139
GO:0030301	cholesterol transport	1	32	0.69139
GO:0030902	hindbrain development	1	32	0.69139
GO:0032760	positive regulation of tumor necrosis factor production	1	32	0.69139
GO:0034404	nucleobase-containing small molecule biosynthetic process	1	32	0.69139
GO:0035722	interleukin-12-mediated signaling pathway	1	32	0.69139
GO:0042255	ribosome assembly	1	32	0.69139
GO:0043666	regulation of phosphoprotein phosphatase activity	1	32	0.69139
GO:0045454	cell redox homeostasis	1	32	0.69139
GO:0050819	negative regulation of coagulation	1	32	0.69139
GO:0050848	regulation of calcium-mediated signaling	1	32	0.69139
GO:0061640	cytoskeleton-dependent cytokinesis	1	32	0.69139
GO:0062013	positive regulation of small molecule metabolic process	1	32	0.69139
GO:1900047	negative regulation of hemostasis	1	32	0.69139
GO:1901880	negative regulation of protein depolymerization	1	32	0.69139
GO:1903557	positive regulation of tumor necrosis factor superfamily cytokine production	1	32	0.69139
GO:2000278	regulation of DNA biosynthetic process	1	32	0.69139
GO:0006888	endoplasmic reticulum to Golgi vesicle-mediated transport	3	98	0.69177
GO:0060047	heart contraction	3	98	0.69177
GO:0002449	lymphocyte mediated immunity	2	66	0.69343
GO:0032886	regulation of microtubule-based process	2	66	0.69343
GO:0050684	regulation of mRNA processing	2	66	0.69343
GO:0070585	protein localization to mitochondrion	2	66	0.69343
GO:0097549	chromatin organization involved in negative regulation of transcription	2	66	0.69343
GO:0010498	proteasomal protein catabolic process	4	130	0.69523
GO:0035592	establishment of protein localization to extracellular region	4	130	0.69523
GO:2001233	regulation of apoptotic signaling pathway	4	130	0.69523
GO:0019941	modification-dependent protein catabolic process	5	161	0.69541
GO:0090304	nucleic acid metabolic process	32	949	0.69769
GO:0022618	ribonucleoprotein complex assembly	3	99	0.69841
GO:0048878	chemical homeostasis	9	283	0.69961
GO:0019693	ribose phosphate metabolic process	5	162	0.70067
GO:0006334	nucleosome assembly	2	67	0.70138
GO:0007584	response to nutrient	2	67	0.70138
GO:0034401	chromatin organization involved in regulation of transcription	2	67	0.70138
GO:0042063	gliogenesis	2	67	0.70138
GO:1903034	regulation of response to wounding	2	67	0.70138
GO:0000381	regulation of alternative mRNA splicing, via spliceosome	1	33	0.70257
GO:0006665	sphingolipid metabolic process	1	33	0.70257
GO:0036498	IRE1-mediated unfolded protein response	1	33	0.70257
GO:0090501	RNA phosphodiester bond hydrolysis	1	33	0.70257
GO:2001237	negative regulation of extrinsic apoptotic signaling pathway	1	33	0.70257
GO:0043632	modification-dependent macromolecule catabolic process	5	163	0.70587
GO:0016241	regulation of macroautophagy	2	68	0.70917
GO:0043393	regulation of protein binding	2	68	0.70917
GO:0044272	sulfur compound biosynthetic process	2	68	0.70917
GO:0060485	mesenchyme development	2	68	0.70917
GO:0071347	cellular response to interleukin-1	2	68	0.70917
GO:0040007	growth	7	225	0.70922
GO:0007346	regulation of mitotic cell cycle	5	164	0.711
GO:0003015	heart process	3	101	0.71139
GO:0071824	protein-DNA complex subunit organization	3	101	0.71139
GO:0071692	protein localization to extracellular region	4	133	0.7124
GO:0002027	regulation of heart rate	1	34	0.71336
GO:0006638	neutral lipid metabolic process	1	34	0.71336
GO:0006639	acylglycerol metabolic process	1	34	0.71336
GO:0007032	endosome organization	1	34	0.71336
GO:0019935	cyclic-nucleotide-mediated signaling	1	34	0.71336
GO:0030509	BMP signaling pathway	1	34	0.71336
GO:0032368	regulation of lipid transport	1	34	0.71336
GO:0035725	sodium ion transmembrane transport	1	34	0.71336
GO:0042147	retrograde transport, endosome to Golgi	1	34	0.71336
GO:0043242	negative regulation of protein-containing complex disassembly	1	34	0.71336
GO:0043583	ear development	1	34	0.71336
GO:0051341	regulation of oxidoreductase activity	1	34	0.71336
GO:0070671	response to interleukin-12	1	34	0.71336
GO:0071349	cellular response to interleukin-12	1	34	0.71336
GO:1903426	regulation of reactive oxygen species biosynthetic process	1	34	0.71336
GO:0010467	gene expression	41	1212	0.71678
GO:0008544	epidermis development	2	69	0.71679
GO:0010565	regulation of cellular ketone metabolic process	2	69	0.71679
GO:0071826	ribonucleoprotein complex subunit organization	3	102	0.71771
GO:0006725	cellular aromatic compound metabolic process	40	1185	0.71971
GO:0051222	positive regulation of protein transport	4	135	0.72346
GO:0001959	regulation of cytokine-mediated signaling pathway	1	35	0.72375
GO:0002698	negative regulation of immune effector process	1	35	0.72375
GO:0006140	regulation of nucleotide metabolic process	1	35	0.72375
GO:0010977	negative regulation of neuron projection development	1	35	0.72375
GO:0048207	vesicle targeting, rough ER to cis-Golgi	1	35	0.72375
GO:0048208	COPII vesicle coating	1	35	0.72375
GO:0051224	negative regulation of protein transport	1	35	0.72375
GO:1900542	regulation of purine nucleotide metabolic process	1	35	0.72375
GO:0033365	protein localization to organelle	12	379	0.72401
GO:0051726	regulation of cell cycle	8	260	0.72856
GO:0001666	response to hypoxia	4	136	0.72887
GO:0002790	peptide secretion	4	136	0.72887
GO:0006417	regulation of translation	4	136	0.72887
GO:0019058	viral life cycle	4	136	0.72887
GO:0007283	spermatogenesis	2	71	0.73154
GO:0043484	regulation of RNA splicing	2	71	0.73154
GO:0051403	stress-activated MAPK cascade	2	71	0.73154
GO:0000041	transition metal ion transport	1	36	0.73378
GO:0000380	alternative mRNA splicing, via spliceosome	1	36	0.73378
GO:0001704	formation of primary germ layer	1	36	0.73378
GO:0009142	nucleoside triphosphate biosynthetic process	1	36	0.73378
GO:0031124	mRNA 3'-end processing	1	36	0.73378
GO:0048013	ephrin receptor signaling pathway	1	36	0.73378
GO:0050679	positive regulation of epithelial cell proliferation	1	36	0.73378
GO:0051384	response to glucocorticoid	1	36	0.73378
GO:0071695	anatomical structure maturation	1	36	0.73378
GO:0062012	regulation of small molecule metabolic process	4	137	0.7342
GO:0016567	protein ubiquitination	5	169	0.73575
GO:0045087	innate immune response	8	262	0.7365
GO:0016570	histone modification	2	72	0.73866
GO:0051348	negative regulation of transferase activity	2	72	0.73866
GO:0009057	macromolecule catabolic process	15	473	0.74018
GO:0046034	ATP metabolic process	5	170	0.74052
GO:0051046	regulation of secretion	5	170	0.74052
GO:0051962	positive regulation of nervous system development	3	106	0.74195
GO:0030449	regulation of complement activation	1	37	0.74344
GO:0031532	actin cytoskeleton reorganization	1	37	0.74344
GO:0035265	organ growth	1	37	0.74344
GO:0043200	response to amino acid	1	37	0.74344
GO:0060759	regulation of response to cytokine stimulus	1	37	0.74344
GO:1901570	fatty acid derivative biosynthetic process	1	37	0.74344
GO:1903510	mucopolysaccharide metabolic process	1	37	0.74344
GO:0045596	negative regulation of cell differentiation	4	139	0.74463
GO:0016569	covalent chromatin modification	2	73	0.74563
GO:0031497	chromatin assembly	2	73	0.74563
GO:0048232	male gamete generation	2	73	0.74563
GO:0006605	protein targeting	6	203	0.74775
GO:0007186	G protein-coupled receptor signaling pathway	3	107	0.74775
GO:0048519	negative regulation of biological process	45	1339	0.74826
GO:0036293	response to decreased oxygen levels	4	140	0.74973
GO:0010256	endomembrane system organization	5	172	0.74986
GO:1901699	cellular response to nitrogen compound	6	204	0.75203
GO:0018205	peptidyl-lysine modification	2	74	0.75243
GO:0050852	T cell receptor signaling pathway	2	74	0.75243
GO:0006901	vesicle coating	1	38	0.75275
GO:0030098	lymphocyte differentiation	1	38	0.75275
GO:0048199	vesicle targeting, to, from or within Golgi	1	38	0.75275
GO:1901019	regulation of calcium ion transmembrane transporter activity	1	38	0.75275
GO:1904950	negative regulation of establishment of protein localization	1	38	0.75275
GO:2000379	positive regulation of reactive oxygen species metabolic process	1	38	0.75275
GO:0051223	regulation of protein transport	6	205	0.75625
GO:0000956	nuclear-transcribed mRNA catabolic process	3	109	0.75904
GO:0031098	stress-activated protein kinase signaling cascade	2	75	0.75909
GO:0046879	hormone secretion	2	75	0.75909
GO:0002224	toll-like receptor signaling pathway	1	39	0.76173
GO:0002920	regulation of humoral immune response	1	39	0.76173
GO:0006643	membrane lipid metabolic process	1	39	0.76173
GO:0006890	retrograde vesicle-mediated transport, Golgi to endoplasmic reticulum	1	39	0.76173
GO:0009205	purine ribonucleoside triphosphate metabolic process	1	39	0.76173
GO:0015893	drug transport	1	39	0.76173
GO:0031109	microtubule polymerization or depolymerization	1	39	0.76173
GO:0035304	regulation of protein dephosphorylation	1	39	0.76173
GO:0043409	negative regulation of MAPK cascade	1	39	0.76173
GO:0046434	organophosphate catabolic process	1	39	0.76173
GO:0050777	negative regulation of immune response	1	39	0.76173
GO:0090114	COPII-coated vesicle budding	1	39	0.76173
GO:1903409	reactive oxygen species biosynthetic process	1	39	0.76173
GO:0070972	protein localization to endoplasmic reticulum	3	110	0.76454
GO:0000209	protein polyubiquitination	2	76	0.76558
GO:0009152	purine ribonucleotide biosynthetic process	2	76	0.76558
GO:0010389	regulation of G2/M transition of mitotic cell cycle	2	76	0.76558
GO:0034728	nucleosome organization	2	76	0.76558
GO:0070555	response to interleukin-1	2	76	0.76558
GO:0032870	cellular response to hormone stimulus	5	176	0.7678
GO:0045936	negative regulation of phosphate metabolic process	4	144	0.76936
GO:0006839	mitochondrial transport	3	111	0.76993
GO:0001837	epithelial to mesenchymal transition	1	40	0.77038
GO:0006637	acyl-CoA metabolic process	1	40	0.77038
GO:0009199	ribonucleoside triphosphate metabolic process	1	40	0.77038
GO:0035383	thioester metabolic process	1	40	0.77038
GO:0038127	ERBB signaling pathway	1	40	0.77038
GO:1903008	organelle disassembly	1	40	0.77038
GO:0010563	negative regulation of phosphorus metabolic process	4	145	0.77408
GO:1904951	positive regulation of establishment of protein localization	4	145	0.77408
GO:0009719	response to endogenous stimulus	14	455	0.77486
GO:0032102	negative regulation of response to external stimulus	3	112	0.77522
GO:0051098	regulation of binding	3	112	0.77522
GO:0051336	regulation of hydrolase activity	11	365	0.77669
GO:0072594	establishment of protein localization to organelle	8	273	0.77741
GO:1901360	organic cyclic compound metabolic process	41	1240	0.77773
GO:0009914	hormone transport	2	78	0.77813
GO:0050790	regulation of catalytic activity	19	605	0.77828
GO:0006521	regulation of cellular amino acid metabolic process	1	41	0.77872
GO:0006903	vesicle targeting	1	41	0.77872
GO:0007009	plasma membrane organization	1	41	0.77872
GO:0009144	purine nucleoside triphosphate metabolic process	1	41	0.77872
GO:0016064	immunoglobulin mediated immune response	1	41	0.77872
GO:0051209	release of sequestered calcium ion into cytosol	1	41	0.77872
GO:0061045	negative regulation of wound healing	1	41	0.77872
GO:0071222	cellular response to lipopolysaccharide	1	41	0.77872
GO:0090596	sensory organ morphogenesis	1	41	0.77872
GO:0097006	regulation of plasma lipoprotein particle levels	1	41	0.77872
GO:0044257	cellular protein catabolic process	6	211	0.7805
GO:0044271	cellular nitrogen compound biosynthetic process	33	1014	0.78255
GO:0098542	defense response to other organism	9	306	0.78415
GO:0009260	ribonucleotide biosynthetic process	2	79	0.78418
GO:0048863	stem cell differentiation	2	79	0.78418
GO:0050851	antigen receptor-mediated signaling pathway	2	79	0.78418
GO:1902749	regulation of cell cycle G2/M phase transition	2	79	0.78418
GO:0043066	negative regulation of apoptotic process	6	212	0.78436
GO:0090087	regulation of peptide transport	6	212	0.78436
GO:0001678	cellular glucose homeostasis	1	42	0.78677
GO:0006814	sodium ion transport	1	42	0.78677
GO:0008037	cell recognition	1	42	0.78677
GO:0019724	B cell mediated immunity	1	42	0.78677
GO:0021543	pallium development	1	42	0.78677
GO:0031146	SCF-dependent proteasomal ubiquitin-dependent protein catabolic process	1	42	0.78677
GO:0042133	neurotransmitter metabolic process	1	42	0.78677
GO:0043280	positive regulation of cysteine-type endopeptidase activity involved in apoptotic process	1	42	0.78677
GO:0045665	negative regulation of neuron differentiation	1	42	0.78677
GO:0048562	embryonic organ morphogenesis	1	42	0.78677
GO:0051282	regulation of sequestering of calcium ion	1	42	0.78677
GO:0051283	negative regulation of sequestering of calcium ion	1	42	0.78677
GO:0071219	cellular response to molecule of bacterial origin	1	42	0.78677
GO:1905477	positive regulation of protein localization to membrane	1	42	0.78677
GO:0022411	cellular component disassembly	6	213	0.78817
GO:0060548	negative regulation of cell death	7	245	0.78911
GO:0006323	DNA packaging	2	80	0.79009
GO:0006333	chromatin assembly or disassembly	2	80	0.79009
GO:0043903	regulation of interspecies interactions between organisms	2	80	0.79009
GO:0070482	response to oxygen levels	4	149	0.7922
GO:0051252	regulation of RNA metabolic process	20	641	0.79404
GO:0034622	cellular protein-containing complex assembly	14	462	0.79419
GO:0006260	DNA replication	1	43	0.79452
GO:0045807	positive regulation of endocytosis	1	43	0.79452
GO:1902036	regulation of hematopoietic stem cell differentiation	1	43	0.79452
GO:1903035	negative regulation of response to wounding	1	43	0.79452
GO:0016311	dephosphorylation	3	116	0.7954
GO:0006986	response to unfolded protein	2	81	0.79585
GO:0048608	reproductive structure development	2	81	0.79585
GO:0050657	nucleic acid transport	2	81	0.79585
GO:0050658	RNA transport	2	81	0.79585
GO:0051236	establishment of RNA localization	2	81	0.79585
GO:0044419	interspecies interaction between organisms	22	701	0.79643
GO:0003006	developmental process involved in reproduction	4	150	0.79655
GO:0034248	regulation of cellular amide metabolic process	4	151	0.80082
GO:0006470	protein dephosphorylation	2	82	0.80148
GO:0016579	protein deubiquitination	2	82	0.80148
GO:0008637	apoptotic mitochondrial changes	1	44	0.80199
GO:0010972	negative regulation of G2/M transition of mitotic cell cycle	1	44	0.80199
GO:0019395	fatty acid oxidation	1	44	0.80199
GO:0031960	response to corticosteroid	1	44	0.80199
GO:0048194	Golgi vesicle budding	1	44	0.80199
GO:0051208	sequestering of calcium ion	1	44	0.80199
GO:0097553	calcium ion transmembrane import into cytosol	1	44	0.80199
GO:1901532	regulation of hematopoietic progenitor cell differentiation	1	44	0.80199
GO:2001056	positive regulation of cysteine-type endopeptidase activity	1	44	0.80199
GO:0032268	regulation of cellular protein metabolic process	21	674	0.80203
GO:0043069	negative regulation of programmed cell death	6	217	0.80291
GO:0070201	regulation of establishment of protein localization	6	217	0.80291
GO:0006164	purine nucleotide biosynthetic process	2	83	0.80697
GO:0061458	reproductive system development	2	83	0.80697
GO:0006022	aminoglycan metabolic process	1	45	0.80919
GO:0007266	Rho protein signal transduction	1	45	0.80919
GO:0030203	glycosaminoglycan metabolic process	1	45	0.80919
GO:0031145	anaphase-promoting complex-dependent catabolic process	1	45	0.80919
GO:0061418	regulation of transcription from RNA polymerase II promoter in response to hypoxia	1	45	0.80919
GO:0071478	cellular response to radiation	1	45	0.80919
GO:0044249	cellular biosynthetic process	41	1257	0.81059
GO:0009615	response to virus	2	84	0.81232
GO:0097193	intrinsic apoptotic signaling pathway	2	84	0.81232
GO:0040029	regulation of gene expression, epigenetic	3	120	0.81407
GO:0065009	regulation of molecular function	23	739	0.81512
GO:0006352	DNA-templated transcription, initiation	1	46	0.81613
GO:0007034	vacuolar transport	1	46	0.81613
GO:0030010	establishment of cell polarity	1	46	0.81613
GO:0034440	lipid oxidation	1	46	0.81613
GO:0045766	positive regulation of angiogenesis	1	46	0.81613
GO:0060218	hematopoietic stem cell differentiation	1	46	0.81613
GO:0060348	bone development	1	46	0.81613
GO:0098656	anion transmembrane transport	1	46	0.81613
GO:0098813	nuclear chromosome segregation	1	46	0.81613
GO:1902105	regulation of leukocyte differentiation	1	46	0.81613
GO:1902750	negative regulation of cell cycle G2/M phase transition	1	46	0.81613
GO:1990542	mitochondrial transmembrane transport	1	46	0.81613
GO:1903047	mitotic cell cycle process	6	221	0.81686
GO:0043170	macromolecule metabolic process	66	1961	0.81837
GO:0044281	small molecule metabolic process	20	653	0.82108
GO:0009266	response to temperature stimulus	2	86	0.82264
GO:0009141	nucleoside triphosphate metabolic process	1	47	0.82283
GO:0017148	negative regulation of translation	1	47	0.82283
GO:0030968	endoplasmic reticulum unfolded protein response	1	47	0.82283
GO:0031123	RNA 3'-end processing	1	47	0.82283
GO:0033238	regulation of cellular amine metabolic process	1	47	0.82283
GO:0050796	regulation of insulin secretion	1	47	0.82283
GO:0032446	protein modification by small protein conjugation	5	190	0.82303
GO:0048729	tissue morphogenesis	5	190	0.82303
GO:0046390	ribose phosphate biosynthetic process	2	87	0.82761
GO:0008610	lipid biosynthetic process	4	158	0.82877
GO:0006302	double-strand break repair	1	48	0.82928
GO:0007369	gastrulation	1	48	0.82928
GO:0021700	developmental maturation	1	48	0.82928
GO:0071216	cellular response to biotic stimulus	1	48	0.82928
GO:0090068	positive regulation of cell cycle process	1	48	0.82928
GO:1904018	positive regulation of vasculature development	1	48	0.82928
GO:0030163	protein catabolic process	7	258	0.83163
GO:0070646	protein modification by small protein removal	2	88	0.83245
GO:0002220	innate immune response activating cell surface receptor signaling pathway	1	49	0.83549
GO:0002223	stimulatory C-type lectin receptor signaling pathway	1	49	0.83549
GO:0002758	innate immune response-activating signal transduction	1	49	0.83549
GO:0006406	mRNA export from nucleus	1	49	0.83549
GO:0006892	post-Golgi vesicle-mediated transport	1	49	0.83549
GO:0010001	glial cell differentiation	1	49	0.83549
GO:0048284	organelle fusion	1	49	0.83549
GO:0070498	interleukin-1-mediated signaling pathway	1	49	0.83549
GO:0071427	mRNA-containing ribonucleoprotein complex export from nucleus	1	49	0.83549
GO:1903827	regulation of cellular protein localization	5	194	0.83674
GO:0048523	negative regulation of cellular process	37	1159	0.83933
GO:0010038	response to metal ion	3	126	0.83939
GO:0006259	DNA metabolic process	5	195	0.84003
GO:0010629	negative regulation of gene expression	17	572	0.84006
GO:0007030	Golgi organization	1	50	0.84149
GO:0032872	regulation of stress-activated MAPK cascade	1	50	0.84149
GO:0071383	cellular response to steroid hormone stimulus	1	50	0.84149
GO:1903169	regulation of calcium ion transmembrane transport	1	50	0.84149
GO:0035966	response to topologically incorrect protein	2	90	0.84178
GO:0051604	protein maturation	2	90	0.84178
GO:0019219	regulation of nucleobase-containing compound metabolic process	21	693	0.8419
GO:0010556	regulation of macromolecule biosynthetic process	21	694	0.84383
GO:2000112	regulation of cellular macromolecule biosynthetic process	20	665	0.84555
GO:0007276	gamete generation	2	91	0.84626
GO:0045944	positive regulation of transcription by RNA polymerase II	4	163	0.8467
GO:0033865	nucleoside bisphosphate metabolic process	1	51	0.84726
GO:0033875	ribonucleoside bisphosphate metabolic process	1	51	0.84726
GO:0034032	purine nucleoside bisphosphate metabolic process	1	51	0.84726
GO:0046578	regulation of Ras protein signal transduction	1	51	0.84726
GO:0046822	regulation of nucleocytoplasmic transport	1	51	0.84726
GO:0070302	regulation of stress-activated protein kinase signaling cascade	1	51	0.84726
GO:0032787	monocarboxylic acid metabolic process	6	231	0.84839
GO:0012501	programmed cell death	14	485	0.8495
GO:0080135	regulation of cellular response to stress	5	198	0.84958
GO:0032880	regulation of protein localization	8	297	0.85045
GO:0048545	response to steroid hormone	2	92	0.85063
GO:0071453	cellular response to oxygen levels	2	92	0.85063
GO:0006091	generation of precursor metabolites and energy	7	265	0.8516
GO:0007565	female pregnancy	1	52	0.85283
GO:0010950	positive regulation of endopeptidase activity	1	52	0.85283
GO:0043467	regulation of generation of precursor metabolites and energy	1	52	0.85283
GO:0050768	negative regulation of neurogenesis	1	52	0.85283
GO:0090150	establishment of protein localization to membrane	4	165	0.85342
GO:0006915	apoptotic process	13	456	0.85352
GO:0016050	vesicle organization	3	130	0.85458
GO:0010468	regulation of gene expression	30	967	0.85695
GO:0002221	pattern recognition receptor signaling pathway	1	53	0.8582
GO:0015850	organic hydroxy compound transport	1	53	0.8582
GO:0034249	negative regulation of cellular amide metabolic process	1	53	0.8582
GO:0071248	cellular response to metal ion	1	53	0.8582
GO:0043087	regulation of GTPase activity	2	94	0.85904
GO:0006396	RNA processing	7	269	0.86214
GO:0042180	cellular ketone metabolic process	2	95	0.86308
GO:0042742	defense response to bacterium	1	54	0.86337
GO:0043618	regulation of transcription from RNA polymerase II promoter in response to stress	1	54	0.86337
GO:0044106	cellular amine metabolic process	1	54	0.86337
GO:0045727	positive regulation of translation	1	54	0.86337
GO:0071166	ribonucleoprotein complex localization	1	54	0.86337
GO:0071426	ribonucleoprotein complex export from nucleus	1	54	0.86337
GO:0071897	DNA biosynthetic process	1	54	0.86337
GO:0090276	regulation of peptide hormone secretion	1	54	0.86337
GO:1901576	organic substance biosynthetic process	41	1289	0.86354
GO:0009058	biosynthetic process	42	1318	0.86419
GO:0006790	sulfur compound metabolic process	3	133	0.86514
GO:0010243	response to organonitrogen compound	8	303	0.86542
GO:0006403	RNA localization	2	96	0.86701
GO:0006109	regulation of carbohydrate metabolic process	1	55	0.86835
GO:0009108	coenzyme biosynthetic process	1	55	0.86835
GO:0038095	Fc-epsilon receptor signaling pathway	1	55	0.86835
GO:0044706	multi-multicellular organism process	1	55	0.86835
GO:0051961	negative regulation of nervous system development	1	55	0.86835
GO:1901568	fatty acid derivative metabolic process	1	55	0.86835
GO:2000736	regulation of stem cell differentiation	1	55	0.86835
GO:0048285	organelle fission	2	97	0.87084
GO:1902532	negative regulation of intracellular signal transduction	3	135	0.87181
GO:0048193	Golgi vesicle transport	4	171	0.87212
GO:0015849	organic acid transport	1	56	0.87316
GO:0031396	regulation of protein ubiquitination	1	56	0.87316
GO:0046942	carboxylic acid transport	1	56	0.87316
GO:1903900	regulation of viral life cycle	1	56	0.87316
GO:0008219	cell death	15	528	0.87361
GO:0031647	regulation of protein stability	2	98	0.87458
GO:0006914	autophagy	4	172	0.87503
GO:0061919	process utilizing autophagic mechanism	4	172	0.87503
GO:0009308	amine metabolic process	1	57	0.87779
GO:0032543	mitochondrial translation	1	57	0.87779
GO:0043620	regulation of DNA-templated transcription in response to stress	1	57	0.87779
GO:0051607	defense response to virus	1	57	0.87779
GO:0060071	Wnt signaling pathway, planar cell polarity pathway	1	57	0.87779
GO:0090305	nucleic acid phosphodiester bond hydrolysis	1	57	0.87779
GO:0051186	cofactor metabolic process	4	173	0.87788
GO:0097190	apoptotic signaling pathway	4	173	0.87788
GO:0019083	viral transcription	2	100	0.88174
GO:0050708	regulation of protein secretion	2	100	0.88174
GO:0006405	RNA export from nucleus	1	58	0.88225
GO:0016999	antibiotic metabolic process	1	58	0.88225
GO:0021537	telencephalon development	1	58	0.88225
GO:0034620	cellular response to unfolded protein	1	58	0.88225
GO:0071229	cellular response to acid chemical	1	58	0.88225
GO:0090175	regulation of establishment of planar polarity	1	58	0.88225
GO:0010564	regulation of cell cycle process	4	175	0.88343
GO:0043065	positive regulation of apoptotic process	4	175	0.88343
GO:0043068	positive regulation of programmed cell death	4	175	0.88343
GO:0042981	regulation of apoptotic process	10	376	0.88358
GO:0051246	regulation of protein metabolic process	21	717	0.88359
GO:0010876	lipid localization	2	101	0.88519
GO:0009749	response to glucose	1	59	0.88655
GO:0033500	carbohydrate homeostasis	1	59	0.88655
GO:0042593	glucose homeostasis	1	59	0.88655
GO:0051099	positive regulation of binding	1	59	0.88655
GO:0051253	negative regulation of RNA metabolic process	7	280	0.88806
GO:0033993	response to lipid	5	212	0.88817
GO:0001933	negative regulation of protein phosphorylation	2	102	0.88853
GO:0006898	receptor-mediated endocytosis	2	102	0.88853
GO:0007610	behavior	2	102	0.88853
GO:0031503	protein-containing complex localization	2	102	0.88853
GO:1903706	regulation of hemopoiesis	3	141	0.89011
GO:0002244	hematopoietic progenitor cell differentiation	1	60	0.89069
GO:0006900	vesicle budding from membrane	1	60	0.89069
GO:0009746	response to hexose	1	60	0.89069
GO:0031669	cellular response to nutrient levels	1	60	0.89069
GO:2001242	regulation of intrinsic apoptotic signaling pathway	1	60	0.89069
GO:0031349	positive regulation of defense response	2	103	0.89179
GO:0043067	regulation of programmed cell death	10	381	0.8931
GO:0006508	proteolysis	13	477	0.8936
GO:0031347	regulation of defense response	4	179	0.89386
GO:0034250	positive regulation of cellular amide metabolic process	1	61	0.89469
GO:0043010	camera-type eye development	1	61	0.89469
GO:1901605	alpha-amino acid metabolic process	1	61	0.89469
GO:1902115	regulation of organelle assembly	1	61	0.89469
GO:0044282	small molecule catabolic process	4	180	0.89634
GO:0043687	post-translational protein modification	3	144	0.89837
GO:0051346	negative regulation of hydrolase activity	3	144	0.89837
GO:0001736	establishment of planar polarity	1	62	0.89854
GO:0007164	establishment of tissue polarity	1	62	0.89854
GO:0071241	cellular response to inorganic substance	1	62	0.89854
GO:1903506	regulation of nucleic acid-templated transcription	15	543	0.89883
GO:2001141	regulation of RNA biosynthetic process	15	543	0.89883
GO:0022613	ribonucleoprotein complex biogenesis	3	145	0.90099
GO:0002791	regulation of peptide secretion	2	106	0.90105
GO:0048732	gland development	2	106	0.90105
GO:0097659	nucleic acid-templated transcription	16	576	0.90163
GO:0009060	aerobic respiration	1	63	0.90225
GO:0043281	regulation of cysteine-type endopeptidase activity involved in apoptotic process	1	63	0.90225
GO:0140053	mitochondrial gene expression	1	63	0.90225
GO:0032774	RNA biosynthetic process	16	577	0.9031
GO:0006366	transcription by RNA polymerase II	9	354	0.90315
GO:0006950	response to stress	33	1088	0.90361
GO:0016458	gene silencing	2	107	0.90397
GO:0034284	response to monosaccharide	1	64	0.90582
GO:0050714	positive regulation of protein secretion	1	64	0.90582
GO:1903320	regulation of protein modification by small protein conjugation or removal	1	64	0.90582
GO:0001501	skeletal system development	2	108	0.90681
GO:0034641	cellular nitrogen compound metabolic process	42	1352	0.90772
GO:0010941	regulation of cell death	11	422	0.90792
GO:0002218	activation of innate immune response	1	65	0.90927
GO:0035967	cellular response to topologically incorrect protein	1	65	0.90927
GO:0046883	regulation of hormone secretion	1	65	0.90927
GO:1901698	response to nitrogen compound	8	326	0.91206
GO:0002181	cytoplasmic translation	1	66	0.91259
GO:0015980	energy derivation by oxidation of organic compounds	3	150	0.91323
GO:0045934	negative regulation of nucleobase-containing compound metabolic process	7	293	0.91336
GO:0006357	regulation of transcription by RNA polymerase II	8	327	0.91373
GO:0071103	DNA conformation change	2	111	0.91487
GO:0045787	positive regulation of cell cycle	1	67	0.91579
GO:1905330	regulation of morphogenesis of an epithelium	1	67	0.91579
GO:0060255	regulation of macromolecule metabolic process	41	1331	0.91593
GO:0031326	regulation of cellular biosynthetic process	21	742	0.91754
GO:0070647	protein modification by small protein conjugation or removal	5	226	0.91803
GO:0002793	positive regulation of peptide secretion	1	68	0.91887
GO:0016485	protein processing	1	68	0.91887
GO:0030258	lipid modification	1	68	0.91887
GO:0031668	cellular response to extracellular stimulus	1	68	0.91887
GO:1905475	regulation of protein localization to membrane	1	68	0.91887
GO:2000116	regulation of cysteine-type endopeptidase activity	1	68	0.91887
GO:0006355	regulation of transcription, DNA-templated	14	526	0.91941
GO:0019438	aromatic compound biosynthetic process	21	744	0.91987
GO:0002683	negative regulation of immune system process	2	113	0.91988
GO:0019080	viral gene expression	2	113	0.91988
GO:0010942	positive regulation of cell death	4	191	0.92046
GO:0006351	transcription, DNA-templated	15	559	0.92116
GO:0048585	negative regulation of response to stimulus	11	431	0.92125
GO:0007006	mitochondrial membrane organization	1	69	0.92185
GO:0072330	monocarboxylic acid biosynthetic process	1	69	0.92185
GO:0097305	response to alcohol	1	69	0.92185
GO:0018130	heterocycle biosynthetic process	21	746	0.92215
GO:0042493	response to drug	6	265	0.92438
GO:0042326	negative regulation of phosphorylation	2	115	0.92461
GO:0016236	macroautophagy	2	116	0.92688
GO:0035567	non-canonical Wnt signaling pathway	1	71	0.92747
GO:0050821	protein stabilization	1	71	0.92747
GO:2001234	negative regulation of apoptotic signaling pathway	1	71	0.92747
GO:0043086	negative regulation of catalytic activity	5	232	0.92854
GO:0045892	negative regulation of transcription, DNA-templated	5	232	0.92854
GO:0031400	negative regulation of protein modification process	3	158	0.93001
GO:0034470	ncRNA processing	1	72	0.93013
GO:0044092	negative regulation of molecular function	7	304	0.93082
GO:0045861	negative regulation of proteolysis	2	118	0.93122
GO:0001738	morphogenesis of a polarized epithelium	1	73	0.93269
GO:0009408	response to heat	1	73	0.93269
GO:0050792	regulation of viral process	1	73	0.93269
GO:0034654	nucleobase-containing compound biosynthetic process	20	727	0.93457
GO:0044255	cellular lipid metabolic process	6	272	0.93509
GO:0009743	response to carbohydrate	1	74	0.93516
GO:0042254	ribosome biogenesis	1	74	0.93516
GO:0006807	nitrogen compound metabolic process	68	2107	0.93624
GO:0019953	sexual reproduction	2	121	0.93729
GO:0048609	multicellular organismal reproductive process	2	121	0.93729
GO:0044262	cellular carbohydrate metabolic process	1	75	0.93754
GO:0045089	positive regulation of innate immune response	1	75	0.93754
GO:0000003	reproduction	5	238	0.93784
GO:0022414	reproductive process	5	238	0.93784
GO:0009725	response to hormone	6	274	0.93789
GO:0051704	multi-organism process	4	201	0.93792
GO:0009889	regulation of biosynthetic process	21	764	0.94041
GO:0006611	protein export from nucleus	1	77	0.94204
GO:0043547	positive regulation of GTPase activity	1	77	0.94204
GO:1902679	negative regulation of RNA biosynthetic process	5	241	0.94208
GO:1903507	negative regulation of nucleic acid-templated transcription	5	241	0.94208
GO:0032504	multicellular organism reproduction	2	124	0.94285
GO:0000280	nuclear division	1	78	0.94417
GO:0007005	mitochondrion organization	5	243	0.94476
GO:1901565	organonitrogen compound catabolic process	9	384	0.94524
GO:0017144	drug metabolic process	4	206	0.9453
GO:0044703	multi-organism reproductive process	3	168	0.94681
GO:0044283	small molecule biosynthetic process	4	208	0.94802
GO:0045637	regulation of myeloid cell differentiation	1	80	0.9482
GO:0044260	cellular macromolecule metabolic process	52	1683	0.94933
GO:0031667	response to nutrient levels	2	128	0.94954
GO:0071396	cellular response to lipid	2	128	0.94954
GO:0006974	cellular response to DNA damage stimulus	3	170	0.94969
GO:2000027	regulation of animal organ morphogenesis	1	81	0.9501
GO:2000113	negative regulation of cellular macromolecule biosynthetic process	6	284	0.95038
GO:0010648	negative regulation of cell communication	8	355	0.95082
GO:0006413	translational initiation	2	129	0.95109
GO:0023057	negative regulation of signaling	8	356	0.95183
GO:0008202	steroid metabolic process	1	82	0.95194
GO:0051168	nuclear export	1	82	0.95194
GO:1901701	cellular response to oxygen-containing compound	7	322	0.95287
GO:0002833	positive regulation of response to biotic stimulus	1	83	0.95371
GO:0071456	cellular response to hypoxia	1	83	0.95371
GO:1901700	response to oxygen-containing compound	11	460	0.95376
GO:0010817	regulation of hormone levels	2	131	0.95406
GO:1901362	organic cyclic compound biosynthetic process	21	784	0.9564
GO:0071496	cellular response to external stimulus	1	85	0.95705
GO:0015711	organic anion transport	1	86	0.95863
GO:1901575	organic substance catabolic process	19	725	0.95882
GO:0006869	lipid transport	1	87	0.96016
GO:0036294	cellular response to decreased oxygen levels	1	87	0.96016
GO:0006631	fatty acid metabolic process	2	136	0.96076
GO:0009991	response to extracellular stimulus	2	136	0.96076
GO:0009968	negative regulation of signal transduction	7	332	0.96221
GO:0080134	regulation of response to stress	9	403	0.96278
GO:0006732	coenzyme metabolic process	1	89	0.96304
GO:0010951	negative regulation of endopeptidase activity	1	89	0.96304
GO:0052548	regulation of endopeptidase activity	2	138	0.96317
GO:0010558	negative regulation of macromolecule biosynthetic process	6	299	0.96494
GO:0016032	viral process	9	407	0.96577
GO:0010466	negative regulation of peptidase activity	1	92	0.96698
GO:1903532	positive regulation of secretion by cell	1	92	0.96698
GO:0001101	response to acid chemical	1	96	0.97159
GO:0019216	regulation of lipid metabolic process	1	96	0.97159
GO:0045088	regulation of innate immune response	1	97	0.97264
GO:0051047	positive regulation of secretion	1	97	0.97264
GO:0010035	response to inorganic substance	3	192	0.97314
GO:0006629	lipid metabolic process	7	347	0.97315
GO:0044238	primary metabolic process	70	2223	0.97457
GO:0051276	chromosome organization	5	275	0.97493
GO:0031327	negative regulation of cellular biosynthetic process	6	315	0.97613
GO:0071407	cellular response to organic cyclic compound	2	152	0.97649
GO:0051171	regulation of nitrogen compound metabolic process	32	1161	0.97766
GO:0034599	cellular response to oxidative stress	1	103	0.97817
GO:0071704	organic substance metabolic process	75	2366	0.97883
GO:0006979	response to oxidative stress	2	156	0.97936
GO:0044403	symbiotic process	9	431	0.97962
GO:0006820	anion transport	1	106	0.98051
GO:0016053	organic acid biosynthetic process	1	106	0.98051
GO:0046394	carboxylic acid biosynthetic process	1	106	0.98051
GO:0080090	regulation of primary metabolic process	33	1201	0.98106
GO:0061024	membrane organization	6	326	0.98181
GO:0009890	negative regulation of biosynthetic process	6	328	0.9827
GO:0006281	DNA repair	1	112	0.98446
GO:0055114	oxidation-reduction process	8	408	0.98485
GO:0035690	cellular response to drug	1	113	0.98504
GO:0019222	regulation of metabolic process	42	1480	0.98512
GO:0002831	regulation of response to biotic stimulus	1	121	0.98895
GO:0045333	cellular respiration	1	122	0.98936
GO:0010605	negative regulation of macromolecule metabolic process	18	773	0.99053
GO:0006325	chromatin organization	2	181	0.99096
GO:0031323	regulation of cellular metabolic process	34	1275	0.99115
GO:0009056	catabolic process	20	861	0.99403
GO:0033554	cellular response to stress	11	560	0.99455
GO:1901615	organic hydroxy compound metabolic process	1	141	0.99484
GO:0009892	negative regulation of metabolic process	19	838	0.99511
GO:0044248	cellular catabolic process	17	777	0.99564
GO:0032269	negative regulation of cellular protein metabolic process	4	299	0.99592
GO:0008152	metabolic process	79	2562	0.99688
GO:0051248	negative regulation of protein metabolic process	4	314	0.99741
GO:0051172	negative regulation of nitrogen compound metabolic process	9	558	0.99914
GO:0014070	response to organic cyclic compound	2	254	0.99928
GO:0031324	negative regulation of cellular metabolic process	10	609	0.99939
GO:0044237	cellular metabolic process	68	2393	0.9998
GO:0008150	biological_process	124	3453	1
